# Genetic diversity, distribution and domestication history of the neglected GGA^t^A^t^ genepool of wheat

**DOI:** 10.1101/2021.01.10.426084

**Authors:** Ekaterina D. Badaeva, Fedor A. Konovalov, Helmut Knüpffer, Agostino Fricano, Alevtina S. Ruban, Zakaria Kehel, Svyatoslav A. Zoshchuk, Sergei A. Surzhikov, Kerstin Neumann, Andreas Graner, Karl Hammer, Anna Filatenko, Amy Bogaard, Glynis Jones, Hakan Özkan, Benjamin Kilian

## Abstract

Wheat yields are stagnating around the world and new sources of genes for resistance or tolerances to abiotic traits are required. In this context, the tetraploid wheat wild relatives are among the key candidates for wheat improvement. Despite of its potential huge value for wheat breeding, the tetraploid GGA^t^A^t^ genepool is largely neglected. Understanding the population structure, native distribution range, intraspecific variation of the entire tetraploid GGA^t^A^t^ genepool and its domestication history would further its use for wheat improvement. We report the first comprehensive survey of genomic and cytogenetic diversity sampling the full breadth and depth of the tetraploid GGA^t^A^t^ genepool. We show that the extant GGA^t^A^t^ genepool consists of three distinct lineages. We provide detailed insights into the cytogenetic composition of GGA^t^A^t^ wheats, revealed group-, and population-specific markers and show that chromosomal rearrangements play an important role in intraspecific diversity of *T. araraticum*. We discuss the origin and domestication history of the GGA^t^A^t^ lineages in the context of state-of-the-art archaeobotanical finds. We shed new light on the complex evolutionary history of the GGA^t^A^t^ wheat genepool. We provide the basis for an increased use of the GGA^t^A^t^ wheat genepool for wheat improvement. The findings have implications for our understanding of the origins of agriculture in southwest Asia.

## Supplementary material for "Genetic diversity, distribution and domestication history of the neglected GGA^t^A^t^ genepool of wheat": Supplementary_TableS2.xlsx

### Sheet: Лист1
Supplementary Table S2
List of materials investigated. Column 1: Species (according to GRIS identifiers); taxonomically misclassified accessions are highlighted in red, accessions that do not correspond to their original accession numbers are highlighted in dark blue; Column 2: Subspecies of T. araraticumb(when information is available); Column 3: Accession number; Column 4: Seed/ DNA sources; Column 5: Other identifiers; Column 6: SSAP code; Column 7: SSAP-NNet group; Column 8: AFLP-code; Column 9: AFLP-NNet group; Column 10: group of GGAtAt wheat defined visually based on C-banding-analysis; Column 11: Translocation type - codes of chromosomal rearrangements identified in T. araraticum; Column 12: PASSP - “chromosome passport” codes; Column 13: FISH - based on combination of probes used in FISH analysis; Column 14: Accession number considered by Kawahara et al. (1996): translocation type according to Kawahara et al. (1996); Column 15: Haplotypes of T. araraticum/ T. dicoccoides accessions analyzed by Mori et al. (2009); Column 16: Accessions considered by Bernhardt et al. (2017); Column 17: Haplotypes of accessions according to Gornicki (2014); Column 18: Accession number considered by Nave (2021); Country of origin; Column 19: Collection site.
Species	Subspecies	Accession number	Seed/ DNA source	Other identifiers	SSAP code (2010)	SSAP - NNet group	AFLP code (2011)	AFLP- NNet - group	Group assignment	Translocation type	PASSP	FISH	Accession number considered by Kawahara et al. (1996)	Haplotypes of accessions according to Mori et al. (2009)	Accessions considered by Bernhardt et al. (2017)	Haplotypes of accessions according to Gornicki (2014)	Accession number considered by Nave (2021)	Country of origin	Collection site	Notes
T. araraticum	araraticum	2630	Özkan	-	2572	ARA-1	2630	ARA-1	ARA-1	0	TUR127	1,2,4,6	-	-	-	-	-	TUR	4 km SE from Musabeyli to Kilis
T. araraticum	kurdistanicum	2631	Özkan	-	2573	ARA-1	-	-	ARA-1	28	TUR128	1,2,4,6	-	-	-	-	-	TUR	4 km SE from Musabeyli to Kilis
T. araraticum	kurdistanicum	2633	Özkan	-	2576	ARA-1	2633	ARA-1	ARA-1	7	TUR129	1,2,4	-	-	-	-	-	TUR	36 km NE from Kilis to Gaziantep
T. araraticum	-	2634	Özkan	-	2577	ARA-1	-	-	ARA-1	2	TUR130	1,2,3,4,5,6	-	-	-	-	-	TUR	36 km NE from Kilis to Gaziantep
T. araraticum	-	2638	Özkan	-	-	-	-	-	ARA-0	58	TRS012	-	-	-	-	-	-	mistaken	unknown
T. araraticum	kurdistanicum	2639	Özkan	-	2583	ARA-1	2639	ARA-1	ARA-1	28	TUR131	-	-	-	-	-	-	TUR	45 km NE from Kilis to Gaziantep
T. araraticum	kurdistanicum	2641	Özkan	-	2585	ARA-1	-	-	ARA-1	28	TUR132	-	-	-	-	-	-	TUR	45 km NE from Kilis to Gaziantep
T. araraticum	kurdistanicum	2642	Özkan	-	2587	ARA-1	-	-	ARA-1	62	TUR133	-	-	-	-	-	-	TUR	45 km NE from Kilis to Gaziantep
T. araraticum	kurdistanicum	2643	Özkan	-	2588	ARA-1	-	-	ARA-1	61	TUR134	-	-	-	-	-	-	TUR	45 km NE from Kilis to Gaziantep
T. araraticum	-	2644	Özkan	-	2589	ARA-1	-	-	ARA-1	28	TUR135	-	-	-	-	-	-	TUR	45 km NE from Kilis to Gaziantep
T. araraticum	kurdistanicum	3127	Özkan	-	3016	ARA-1	-	-	ARA-1	23	TUR112	1,2,4	-	-	-	-	-	TUR	61 km SE from Türkoğlu ( SW of Karadağ)
T. araraticum	-	3128	Özkan	-	3017	ARA-1	-	-	ARA-1	0	TUR113	-	-	-	-	-	-	TUR	61 km SE from Türkoğlu ( SW of Karadağ)
T. araraticum	araraticum	3129	Özkan	-	3018	ARA-1	-	-	ARA-1	0	TUR114	-	-	-	-	-	-	TUR	61 km SE from Türkoğlu ( SW of Karadağ)
T. araraticum	araraticum	3130	Özkan	-	3019	ARA-1	-	-	ARA-1	0	TUR115	-	-	-	-	-	-	TUR	61 km SE from Türkoğlu ( SW of Karadağ)
T. araraticum	kurdistanicum	1019/86	RUS001	-	-	-	-	-	ARA-1	0	-	-	-	-	-	-	-	TUR	45 km SE of Maras (Maras-Gaziantep)
T. araraticum	kurdistanicum	1020/86	RUS001	-	-	-	-	-	ARA-1	0	-	-	-	-	-	-	-	TUR	45 km SE of Maras (Maras-Gaziantep)
T. araraticum	kurdistanicum	1021/86	RUS001	-	-	-	-	-	ARA-1	0	-	-	-	-	-	-	-	TUR	45 km SE of Maras (Maras-Gaziantep)
T. araraticum	kurdistanicum	1706/85	RUS001	-	-	-	-	-	ARA-1	0	-	-	-	-	-	-	-	TUR	45 km SE of Maras (Maras-Gaziantep)
T. araraticum	kurdistanicum	2004-6-30-8-7	Özkan	-	-	-	-	-	ARA-1	23	TUR111	1,2,4	-	-	-	-	-	TUR	63 km SE from Türkoğlu ( SW of Karadağ)
T. araraticum	kurdistanicum	2006-6-21-4-2	Özkan	-	3030	ARA-1	-	-	ARA-1	0	TUR136	-	-	-	-	-	-	TUR	49 km NE from Kilis to Gaziantep
T. araraticum	kurdistanicum	2006-6-21-4-2	Özkan	-	3032	ARA-1	-	-	ARA-1	0	-	-	-	-	-	-	-	TUR	49 km NE from Kilis to Gaziantep
T. araraticum	araraticum	Ami-5	IGR	-	2609	ex-ARA-0	-	-	ARA-0	53	IRN008	-	-	-	-	-	-	IRN	mistaken
T. araraticum	araraticum	ARM 31	Hovhannisyan	-	2821	ARA-0	-	-	-	-	-	-	-	-	-	-	-	ARM	Armenia
T. araraticum	araraticum	ARM 32	Hovhannisyan	-	2822	ARA-0	-	-	-	-	-	-	-	-	-	-	-	ARM	Vayots Dzor, Armenia
T. araraticum	araraticum	ARM 33	Hovhannisyan	-	2823	ARA-0	2938	ARA-0	ARA-0	58	-	-	-	-	-	-	-	ARM	Armenia, Ararat region
T. araraticum	araraticum	ARM 34	Hovhannisyan	-	2824	ARA-0	-	-	-	-	-	-	-	-	-	-	-	ARM	Armenia
T. araraticum	-	CItr 17677	USA029	-	2826	ARA-0	-	-	ARA-0	19	TUR036	-	-	-	-	-	-	TUR	17 km S of Tunceli on road from Elazig–Erzincan
T. araraticum	araraticum	Cltr 17678	USA029	-	2827	ARA-0	-	-	-	-	-	-	-	-	-	-	-	ARM	unknown
T. araraticum	kurdistanicum	Cltr 17679	USA029	-	2828	ARA-0	-	-	-	-	-	-	-	-	-	-	-	IRQ	1 km NE of Salahadin
T. araraticum	-	Cltr 17680	USA029	-	-	-	-	-	ARA-0	4	IRN002	1,2,3,4,5	-	-	-	-	-	IRN	47 km northwest of Shahabad
T. araraticum	-	TA1563	USA1004	-	-	-	-	-	ARA-0	39	TRS008	-	-	-	-	-	-	ARM	unknown, provided by P.A. Gandilyan
T. araraticum	araraticum	GEO001 1 369	GEO001	-	3809	ARA-0	-	-	-	-	-	-	-	-	-	-	-	GEO	unknown
T. araraticum	araraticum	GEO001 1 372	GEO001	-	3810	ARA-0	-	-	-	-	-	-	-	-	-	-	-	GEO	unknown
T. araraticum	araraticum	GEO001 1 379	GEO001	-	3811	ARA-0	-	-	-	-	-	-	-	-	-	-	-	GEO	unknown
T. araraticum	-	Guk-1	ABI	-	-	-	-	-	ARA-0	58	TRS043	-	-	-	-	-	-	ARM	Ekhednadzor reg., near Arani village
T. araraticum	-	i-0106192	RUS001	TA1574	-	-	-	-	ARA-0	0	TRS023	-	-	-	-	H08	-	AZE	Akhsunsky region, E to mt. Akhsu
T. araraticum	araraticum	i-0108435	RUS001	-	-	ARA-0	-	-	ARA-0	53	IRN009	-	-	-	-	-	-	IRN	unknown
T. araraticum	-	i-059432	RUS001	-	-	-	-	-	ARA-0	0	-	-	-	-	-	-	-	AZE-Nakhichevan	Nakhichevan
T. araraticum	-	i-059443	RUS001	TA1479	-	-	-	-	ARA-0	10	-	-	-	-	-	H09	-	ARM	Kotayk, Abovian reg., Shor-Bulag
T. araraticum	-	i-077317	RUS001	-	-	-	-	-	ARA-0	0	-	-	-	-	-	-	-	AZE	Shamaxi
T. araraticum	-	i-082532a	RUS001	-	-	-	-	-	ARA-0	0	-	-	-	-	-	-	-	AZE	Akhsuinsky pass
T. araraticum	araraticum	IG 113294	LBN002	-	2592	ARA-0	-	-	ARA-0	27	-	1,2,3,4,5	-	-	-	-	-	IRN	Sardasht
T. araraticum	araraticum	IG 113295	LBN002	-	2593	ARA-0	-	-	ARA-0	27	-	-	-	-	-	-	-	IRN	Sardasht
T. araraticum	araraticum	IG 113296	LBN002	-	2594	ARA-0	-	-	ARA-0	0	IRN001	-	-	-	-	-	-	IRN	Sardasht
T. araraticum	araraticum	IG 113297	LBN002	-	2595	ARA-0	-	-	ARA-0	0	-	-	-	-	-	-	-	IRN	Sardasht
T. araraticum	araraticum	IG 113298	LBN002	-	2596	ARA-0	-	-	ARA-0	50	-	1,2,3,4	-	-	-	-	-	IRN	Sardasht
T. araraticum	kurdistanicum	IG 116164	LBN002	-	2597	ARA-1	2660	ARA-1	ARA-1	22	TUR101	1,2,4,5,6	-	Arr1, G-2	-	-	-	TUR	Cibeker Village or Bagbasi (old village name)
T. araraticum	kurdistanicum	IG 116165	LBN002	-	2598	ARA-1	2661	ARA-1	ARA-1	14	TUR102	1,2,4,6	-	Arr2, G-2	-	-	-	TUR	1 km North of Akçaburç
T. araraticum	araraticum	IG 116166	LBN002	-	2599	ARA-1	-	-	ARA-1	0	TUR103	-	-	-	-	-	-	TUR	between Tekirsin and Camurlu
T. araraticum	kurdistanicum	IG 116168	LBN002	-	2600	ARA-1	2666	ARA-1	ARA-1	2	TUR104	1,2,3,4	-	Arr4, G-1	-	-	-	TUR	2 km West of Kavsak road Kuscu
T. araraticum	kurdistanicum	IG 116169	LBN002	-	2601	ARA-1	2668	ARA-1	ARA-1	3	TUR137	1,2,4,5,6	-	Arr5, G-2	-	-	-	TUR	between T. Karadut and Kizilkent Villages, 2 km before Kizilkent
T. araraticum	kurdistanicum	IG 116170	LBN002	-	2602	ARA-1	2671	ARA-1	ARA-1	0	TUR138	1,2,4	-	Arr6, G-2	-	-	-	TUR	between Musabeyli and Kabeyaz
T. dicoccoides	-	IG 116176	LBN002	-	-	-	-	-	ARA-1	11	TUR105	-	-	-	-	-	-	TUR	1 km before Sarıbuğday road from Yavuzeli	mix with dicoccoides
T. araraticum	kurdistanicum	IG 116177a	LBN002	-	-	-	-	-	ARA-1	21	TUR106	-	-	-	-	-	-	TUR	2 km SW from Sarıbuğday
T. araraticum	kurdistanicum	IG 117891	LBN002	-	2604	exARA-1	2677	ARA-1	ARA-1	21	SYR002	1,2,4,6	-	Arr7, G-2	-	-	-	SYR	2 km W of St. Simeon, left of the road to Basota
T. araraticum	kurdistanicum	IG 117895	LBN002	-	2605	ARA-1	2680	ARA-1	ARA-1	11, 21, 34	SYR003, SYR004, SYR005	-	-	Arr8, G-2	-	-	-	SYR	4 km N of St. Simeon, road to Afrin
T. araraticum	kurdistanicum	IG 117895N	LBN002	-	-	-	-	-	ARA-0	0	SYR001	1,2,4,5	-	-	-	-	-	SYR	4 km N of St. Simeon, road to Afrin
T. araraticum	kurdistanicum	IG 119456	LBN002	-	2606	ARA-1	2683, 2686	ARA-1	ARA-1	34	SYR006	1,2,4,5	-	Arr9, G-2	2606, IG 119456	-	-	SYR	2 km S of Kafr Nabil,
T. araraticum	araraticum	IG 126379	LBN002	-	2607	ARA-0	-	-	-	-	-	-	-	-	-	-	-	ARM	road from Arent to Erevan
T. araraticum	araraticum	IG 137339	LBN002	-	2608	ARA-0	-	-	-	-	-	-	-	-	-	-	-	ARM	Kotayk. Erebuni reserve
T. araraticum	araraticum	IG 45295	LBN002	-	2590	ARA-0	-	-	-	-	-	-	-	-	-	-	-	ARM	N Dzervesh; Gegadir; Muchavan NE Erevan
T. araraticum	kurdistanicum	IG 46247	LBN002	-	2591	ARA-0	-	-	ARA-0	73	TUR001	-	-	-	-	-	-	TUR	5 km E Kozluk junction
T. dicoccoides	-	IG 46434	LBN002	DIC 147	3221	ARA-1	-	-	ARA-1	63	TUR107	1,2,4	-	-	-	-	-	TUR	Adiyaman, 4 km north of Yarpuzlu	not dicoccoides
T. araraticum	araraticum v. thumanianii	K-28212b	RUS001	-	-	-	-	-	ARA-0	72	-	-	-	-	-	-	-	AZE-Nakhichevan	Nakhichevan, Aznaburt, mt. Kabakh-Tape
T. araraticum	araraticum v. thumanianii	K-28244b	RUS001	-	-	-	-	-	ARA-0	0, 10	TRS021	-	-	-	-	H09	-	AZE-Nakhichevan	Nakhichevan, E of Aznaburt, Mt Dash Aghl
T. araraticum	araraticum	K-28280b	RUS001	TA3	2972	ARA-0	-	-	ARA-0	0, 10	-	-	-	-	-	H08	-	AZE-Nakhichevan	Nakhichevan; Akzaburt; near Mount Dash-Agl
T. araraticum	-	K-30258b	RUS001	TA2	-	-	-	-	ARA-0	17	-	-	-	-	-	H08	-	ARM	v.Shorbulagh
T. araraticum	araraticum var. nachitschevanicum	K-31122	RUS001	-	-	-	-	-	ARA-0	72	-	-	-	-	-	-	-	AZE-Nakhichevan	Nakhichevan, v. Ishanakan, near Aznaburt
T. araraticum	araraticum var. nachitschevanicum	K-31123a	RUS001	TA1556	-	-	-	-	ARA-0	0	-	-	-	-	-	H08	-	AZE-Nakhichevan	Nakhichevan, v. Ishanakan, near Aznaburt
T. araraticum	araraticum v. thumanianii	K-31627a	RUS001	TA1557	-	-	-	-	ARA-0	17	-	-	-	-	-	H08	-	AZE-Nakhichevan	Nakhichevan
T. araraticum	-	K-31628	RUS001	KU-196-1, PI 343445, TA44, TA45	-	-	-	-	ARA-0	0	-	-	-	-	-	H08	-	ARM	near Erevan
T. araraticum	-	K-40122	RUS001	-	-	-	-	-	ARA-0	0	-	-	-	-	-	-	-	IRQ	unknown
T. araraticum	araraticum	K-58667	RUS001	TA1559	2978	ARA-0	-	-	ARA-0	10	-	1,2,5,6	-	-	-	H09	-	ARM	Abovian Region; near Chegader (Gegadir)
T. araraticum	araraticum var. araxicum	K-58668	RUS001	-	-	-	-	-	ARA-0	0	-	-	-	-	-	-	-	AZE	Akhsu
T. araraticum	araraticum	K-58669	RUS001	TA1560	2979	ARA-0	-	-	ARA-0	0, 57, 72	TRS030	-	-	-	-	H08	-	AZE-Nakhichevan	Nakhichevan, E of Akzaburt; between Mounts Dash-Agl and Aldon-Uchag
T. araraticum	araraticum	TA1569	RUS001	k-59940a; i-062642	2982	ARA-0	-	-	ARA-0	76	TRS019	1,2,3,4,5	-	-	-	H08	WTW-1569	ARM	Ararat region, between vil. Areni and Chiva
T. araraticum	-	K-59942	RUS001		-	-	-	-	ARA-0	58	TRS018	-	-	-	-	-	-	ARM	unknown
T. araraticum	-	K-61654a	RUS001	-	-	-	-	-	ARA-0	0	-	1,2,4,5,6	-	-	-	-	-	ARM	Kotayk, Abovian reg., Shor-Bulag
T. araraticum	araraticum	K-61655	RUS001	TA1564	2980	ARA-0	-	-	ARA-0	17	-	-	-	-	-	H08	WTW-1564	AZE-Nakhichevan	Nakhichevan, near Aznaburt, mt. Dash-Agl
T. araraticum	araraticum	TA1566	USA1004	k-61654b	-	-	-	-	ARA-0	10	-	-	-	-	-	H08	-	ARM	Kotayk, Abovian reg., Shor-Bulag
T. araraticum	-	K-61656	RUS001	TA1565	-	-	-	-	ARA-0	0, 10, 26	-	-	-	-	-	-	WTW-1565	ARM	Kotayk, Abovian reg., between vil. Garni and Azavan
T. araraticum	araraticum	K-61657	RUS001	i-62604, TA1478	2976	ARA-0	-	-	ARA-0	26, 59	-	1,2,5,6	-	-	-	H08	-	ARM	Kotayk, Abovian reg.
T. araraticum	araraticum	K-61658	RUS001	TA1563	-	-	-	-	ARA-0	0, 39	-	1,2,3,4,5,6	-	-	-	H08	-	AZE	Akhsu
T. araraticum	araraticum	K-61659	RUS001	TA1568	2981	ARA-0	-	-	ARA-0	76	-	1,2,3,4,5,6	-	-	-	H08	-	ARM	Ekhednadzor reg., between Agavnadzori vil. and Ekhegnadzor city
T. araraticum	araraticum	KU-1901	KU	-	3829	ARA-0	4045	ARA-0	ARA-0	0	TRS003	1,2,4	Norm	-	-	-	-	ARM	8 km W of Garni (Erevan - Garni)
T. araraticum	araraticum	KU-1907A	KU	-	2811	ARA-0	-	-	-	-	-	-	T3=T1G:2G-2	-	-	-	-	ARM	8 km W of Garni (Erevan - Garni)
T. araraticum	araraticum	KU-1908A	KU	TA2892	2812	ARA-0	-	-	ARA-0	10	TRS009	-	T3=T1G:2G-2	-	-	H09	-	ARM	8 km W of Garni (Erevan - Garni)
T. araraticum	araraticum	KU-1909C	KU	TA2893	2813	ARA-0	-	-	ARA-0	56	TRS015	-	T9=T1G:2G-2+T4G:6G	-	-	H09	-	ARM	8 km W of Garni (Erevan - Garni)
T. araraticum	-	KU-1911	KU	TA2894	-	-	-	-	ARA-0	17	TRS010	-	T10=2A:4G+?:3G	-	-	H08	-	ARM	Kotayk, 8 km W of Garni (Erevan-Garni)
T. araraticum	kurdistanicum	KU-1923	KU	-	-	-	-	-	ARA-0	0	TUR004	-	Norm	-	-	-	-	TUR	12 km E of Silvan (Diyarbakir - Malabadi),
T. araraticum	-	KU-1924	KU	-	-	-	-	-	ARA-0	0	TUR005	-	Norm	-	-	-	-	TUR	12 km E of Silvan (Diyarbakir - Malabadi),
T. araraticum	kurdistanicum	KU-1925	KU	-	2714	ARA-0	-	-	ARA-0	0	-	-	Norm	-	-	-	-	TUR	12 km E of Silvan (Diyarbakir - Malabadi),
T. araraticum	kurdistanicum	KU-1926A	KU	-	2814	ARA-0	-	-	-	-	-	-	Norm	-	-	-	-	TUR	12 km E of Silvan (Diyarbakir - Malabadi),
T. araraticum	kurdistanicum	KU-1929	KU	-	2715	ARA-0	-	-	ARA-0	0	TUR006	-	Norm	-	-	-	-	TUR	12 km E of Silvan (Diyarbakir - Malabadi),
T. araraticum	-	KU-1930	KU	-	2716	ARA-0	-	-	ARA-0	0	TUR007	1,2,4,6	-	Arr14, G-1	-	-	-	TUR	12 km E of Silvan (Diyarbakir - Malabadi),
T. araraticum	kurdistanicum	KU-1933	KU	-	2717	ARA-0	-	-	ARA-0	0	TUR008	-	Norm	-	-	-	-	TUR	12 km E of Silvan (Diyarbakir - Malabadi),
T. araraticum	kurdistanicum	KU-1935	KU	-	2718	ARA-0	-	-	ARA-0	0	TUR009	-	Norm	-	-	-	-	TUR	12 km E of Silvan (Diyarbakir - Malabadi),
T. araraticum	kurdistanicum	KU-1936	KU	-	2719	ARA-0	-	-	ARA-0	0	TUR010	-	Norm	-	-	-	-	TUR	12 km E of Silvan (Diyarbakir - Malabadi),
T. araraticum	kurdistanicum	KU-1938	KU	-	2720	ARA-0	-	-	ARA-0	42	TUR011	-	unidentified	-	-	-	-	TUR	12 km E of Silvan (Diyarbakir - Malabadi),
T. araraticum	kurdistanicum	KU-1939	KU	-	2721	ARA-0	-	-	ARA-0	0	TUR012	-	Norm	-	-	-	-	TUR	12 km E of Silvan (Diyarbakir - Malabadi),
T. araraticum	kurdistanicum	KU-1943	KU	-	-	-	-	-	ARA-0	0	TUR023	-	unidentified	-	-	-	-	TUR	45 km SE of Maras (Maras-Gaziantep)
T. araraticum	araraticum	KU-1944	KU	TR 43-1	2636	ARA-1	2702	ARA-1	-	-	-	-	-	-	-	-	-	TUR	45 km SE of Maras (Maras-Gaziantep)
T. araraticum	kurdistanicum	KU-1950	KU	-	2722	ARA-1	-	-	ARA-1	25	TUR117	1,2,4,6	unidentified	-	-	-	-	TUR	45 km SE of Maras (Maras-Gaziantep)
T. araraticum	kurdistanicum	KU-1960	KU	-	2723	ARA-1	-	-	ARA-1	0	TUR118	1,2,4,6	Norm	-	-	-	-	TUR	45 km SE of Maras (Maras-Gaziantep)
T. araraticum	-	KU-196-1	KU	TA2890	-	-	-	-	ARA-0	14	-	-	T2=1G:5G-1	-	-	-	-	ARM	near Erevani-Shorbulag, towards Erivani - Shorbulag
T. araraticum	kurdistanicum	KU-1962B	KU	-	2815	ARA-1	-	-	ARA-1	0	TUR119	-	-	-	-	-	-	TUR	45 km SE of Maras (Maras-Gaziantep)
T. araraticum	kurdistanicum	KU-1964	KU	-	2724	ARA-1	-	-	ARA-1	0	TUR120	-	Norm	-	-	-	-	TUR	45 km SE of Maras (Maras-Gaziantep)
T. araraticum	kurdistanicum	KU-1965	KU	-	2725	ARA-1	-	-	ARA-1	0	TUR121	-	Norm	-	-	-	-	TUR	45 km SE of Maras (Maras-Gaziantep)
T. araraticum	kurdistanicum	KU-1966	KU	TR 44-2	2637	ARA-1	2703	ARA-1	ARA-1	25	TUR122	-	unidentified	-	2637, KU-1966	-	-	TUR	45 km SE of Maras (Maras-Gaziantep)
T. araraticum	-	KU-1980A	KU	-	2816	ARA-1	-	-	-	-	-	-	unidentified	-	-	-	-	TUR	45 km SE of Maras (Maras-Gaziantep)
T. araraticum	kurdistanicum	KU-1982	KU	-	2726	ARA-1	-	-	ARA-1	52	TUR123	1,2,3,4,5,6	unidentified	-	-	-	-	TUR	45 km SE of Maras (Maras-Gaziantep)
T. araraticum	kurdistanicum	KU-1984B	KU	-	2817	ARA-1	-	-	ARA-1	32	TUR124	1,2,4,5,6	-	-	-	-	-	TUR	45 km SE of Maras (Maras-Gaziantep)
T. araraticum	kurdistanicum	KU-1986	KU	-	2727	ex-ARA-0	-	-	ARA-0	37	TUR024	1,2,4,6	unidentified	-	-	-	-	TUR	45 km SE of Maras (Maras-Gaziantep)
T. araraticum	kurdistanicum	KU-8451	KU	-	-	-	-	-	ARA-0	0	IRQ301	1,2,4,6	-	-	-	-	-	IRQ	13.2 km S from Sulaymaniyah to Qara Dagh,
T. araraticum	kurdistanicum	KU-8452	KU	TR 46	2638	ARA-0	-	-	ARA-0	0	-	-	-	Arr19, G-1	-	-	-	IRQ	13.2 km S from Sulaymaniyah to Qara Dagh,
T. araraticum	kurdistanicum	KU-8460	KU	TA33	2729	ARA-0	-	-	ARA-0	67	IRQ338	-	T11=?A:4G+2G:6G	Arr20, G-3	-	H08	-	IRQ	13.2 km S from Sulaymaniyah to Qara Dagh,
T. araraticum	kurdistanicum	KU-8468	KU	-	2730	ARA-0	-	-	-	-	-	-	-	-	-	-	-	IRQ	13.2 km S from Sulaymaniyah to Qara Dagh,
T. araraticum	kurdistanicum	KU-8497	KU	-	2732	ARA-0	-	-	ARA-0	38	IRQ302	-	unidentified	-	-	-	-	IRQ	13.2 km S from Sulaymaniyah to Qara Dagh,
T. araraticum	kurdistanicum	KU-8545	KU	TR 51	2643	ARA-0	2707	ARA-0	ARA-0	36	IRQ303	1,2,4	-	-	-	-	-	IRQ	14 km S from Sulaymaniyah to Qara Dagh,
T. araraticum	kurdistanicum	KU-8561	KU	TR 52	2644, 2708-1	ex-ARA-0	2709	ARA-0	ARA-0	36	IRQ304	-	Norm	-	2644, KU-8561	-	-	IRQ	14 km S from Sulaymaniyah to Qara Dagh,
T. araraticum	-	KU-8567	KU	TA156, TR 156	2733	ARA-0	-	-	ARA-0	41	IRQ305	1,2,4,6	T4=T4G:6G	-	-	H09	-	IRQ	14 km S from Sulaymaniyah to Qara Dagh,
T. araraticum	-	KU-8593	KU	TR 53	2645	ARA-0	-	-	-	-	-	-	Norm	Arr25, G-3	-	-	-	IRQ	35.3 km NE from Sulaymaniyah to Chuarta
T. araraticum	kurdistanicum	KU-8595	KU	-	2734	ARA-0	-	-	ARA-0	0	IRQ306	1,2,4,5,6	-	-	-	-	-	IRQ	52.4 km SW from Sulaymaniyah to Surdash
T. araraticum	kurdistanicum	KU-8596	KU	-	2735	ARA-0	-	-	ARA-0	0	-	1,2,4	-	-	-	-	-	IRQ	52.4 km SW from Sulaymaniyah to Surdash
T. araraticum	kurdistanicum	KU-8597	KU	-	-	-	2711	ARA-0	-	-	-	-	Norm	-	-	-	-	IRQ	52.4 km SW from Sulaymaniyah to Surdash
T. araraticum	kurdistanicum	KU-8599	KU	-	2737	ARA-0	-	-	-	-	-	-	-	-	-	-	-	IRQ	52.4 km SW from Sulaymaniyah to Surdash
T. araraticum	kurdistanicum	KU-8600	KU	-	2738	ARA-0	-	-	-	-	-	-	-	-	-	-	-	IRQ	52.4 km SW from Sulaymaniyah to Surdash
T. araraticum	kurdistanicum	KU-8601	KU	-	2739	ARA-0	-	-	ARA-0	35	IRQ307	-	unidentified	-	-	-	-	IRQ	52.4 km SW from Sulaymaniyah to Surdash
T. araraticum	kurdistanicum	KU-8602	KU	-	2740	ARA-0	-	-	ARA-0	0	IRQ308	1,2,3,4,5,6	-	-	-	-	-	IRQ	52.4 km SW from Sulaymaniyah to Surdash
T. araraticum	kurdistanicum	KU-8607	KU	-	2741	ARA-0	-	-	-	-	-	-	-	-	-	-	-	IRQ	52.4 km SW from Sulaymaniyah to Surdash
T. araraticum	kurdistanicum	KU-8608	KU	-	2742	ARA-0	-	-	-	-	-	-	-	-	-	-	-	IRQ	52.4 km SW from Sulaymaniyah to Surdash
T. araraticum	kurdistanicum	KU-8609	KU	-	2743	ARA-0	-	-	-	-	-	-	-	-	-	-	-	IRQ	52.4 km SW from Sulaymaniyah to Surdash
T. araraticum	kurdistanicum	KU-8610	KU	-	2744	ARA-0	-	-	-	-	-	-	-	-	-	-	-	IRQ	52.4 km SW from Sulaymaniyah to Surdash
T. araraticum	kurdistanicum	KU-8616	KU	-	2745	ARA-0	-	-	ARA-0	0	-	-	Norm	-	-	-	-	IRQ	52.4 km SW from Sulaymaniyah to Surdash
T. araraticum	kurdistanicum	KU-8617	KU	-	2746	ARA-0	-	-	-	-	-	-	-	-	-	-	-	IRQ	52.4 km SW from Sulaymaniyah to Surdash
T. araraticum	kurdistanicum	KU-8618	KU	-	2747	ARA-0	-	-	-	-	-	-	-	-	-	-	-	IRQ	52.4 km SW from Sulaymaniyah to Surdash
T. araraticum	kurdistanicum	KU-8619	KU	-	2748	ARA-0	-	-	ARA-0	0	IRQ309	1,2,3,4,5,6	-	-	-	-	-	IRQ	52.4 km SW from Sulaymaniyah to Surdash
T. araraticum	kurdistanicum	KU-8620	KU	-	2749	ARA-0	-	-	ARA-0	0	-	1,2,3,4	-	-	-	-	-	IRQ	52.4 km SW from Sulaymaniyah to Surdash
T. araraticum	kurdistanicum	KU-8623	KU	-	2750	ARA-0	-	-	-	-	-	-	-	-	-	-	-	IRQ	52.4 km SW from Sulaymaniyah to Surdash
T. araraticum	kurdistanicum	KU-8624	KU	-	2751	ARA-0	-	-	-	-	-	-	-	-	-	-	-	IRQ	52.4 km SW from Sulaymaniyah to Surdash
T. araraticum	kurdistanicum	KU-8625	KU	-	2752	ARA-0	-	-	-	-	-	-	-	-	-	-	-	IRQ	52.4 km SW from Sulaymaniyah to Surdash
T. araraticum	kurdistanicum	KU-8626	KU	-	2753	ARA-0	-	-	-	-	-	-	-	-	-	-	-	IRQ	52.4 km SW from Sulaymaniyah to Surdash
T. araraticum	kurdistanicum	KU-8631	KU	-	2754	ARA-0	-	-	-	-	-	-	-	-	-	-	-	IRQ	52.4 km SW from Sulaymaniyah to Surdash
T. araraticum	kurdistanicum	KU-8632	KU	-	2755	ARA-0	-	-	ARA-0	0	-	-	-	Arr27, G-1	-	-	-	IRQ	52.4 km SW from Sulaymaniyah to Surdash
T. araraticum	kurdistanicum	KU-8633	KU	-	2756	ARA-0	-	-	-	-	-	-	-	-	-	-	-	IRQ	52.4 km SW from Sulaymaniyah to Surdash
T. araraticum	-	KU-8640	KU	TR 56-1	2648	ARA-0	-	-	ARA-0	0	IRQ310	1,2,4	-	-	-	-	-	IRQ	52.4 km SW from Sulaymaniyah to Surdash
T. araraticum	kurdistanicum	KU-8641	KU	-	2757	ARA-0	-	-	-	-	-	-	-	-	-	-	-	IRQ	52.4 km SW from Sulaymaniyah to Surdash
T. araraticum	kurdistanicum	KU-8642	KU	-	2758	ARA-0	-	-	-	-	-	-	-	-	-	-	-	IRQ	52.4 km SW from Sulaymaniyah to Surdash
T. araraticum	kurdistanicum	KU-8646	KU	-	2759	ARA-0	-	-	-	-	-	-	-	-	-	-	-	IRQ	52.4 km SW from Sulaymaniyah to Surdash
T. araraticum	kurdistanicum	KU-8647	KU	-	2760	ARA-0	-	-	-	-	-	-	-	-	-	-	-	IRQ	52.4 km SW from Sulaymaniyah to Surdash
T. araraticum	kurdistanicum	KU-8648	KU	-	2761	ARA-0	-	-	-	-	-	-	-	-	-	-	-	IRQ	52.4 km SW from Sulaymaniyah to Surdash
T. araraticum	kurdistanicum	KU-8656	KU	-	2762	ARA-0	-	-	-	-	-	-	-	-	-	-	-	IRQ	52.4 km SW from Sulaymaniyah to Surdash
T. araraticum	kurdistanicum	KU-8657	KU	-	2763	ARA-0	-	-	ARA-0	8	IRQ311	-	-	Arr28, G-1	-	-	-	IRQ	52.4 km SW from Sulaymaniyah to Surdash
T. araraticum	kurdistanicum	KU-8658	KU	-	2764	ARA-0	-	-	-	-	-	-	-	-	-	-	-	IRQ	52.4 km SW from Sulaymaniyah to Surdash
T. araraticum	-	KU-8661	KU	TR 57-1	2649	ARA-0	2712	ARA-0	-	-	-	-	-	-	-	-	-	IRQ	52.4 km SW from Sulaymaniyah to Surdash
T. araraticum	kurdistanicum	KU-8663	KU	-	2765	ARA-0	-	-	-	-	-	-	-	-	-	-	-	IRQ	58.3 km SW from Sulaymaniyah to Surdash
T. araraticum	kurdistanicum	KU-8664	KU	-	2766	ARA-0	-	-	-	-	-	-	-	-	-	-	-	IRQ	58.3 km SW from Sulaymaniyah to Surdash
T. araraticum	kurdistanicum	KU-8668	KU	-	2767	ARA-0	-	-	-	-	-	-	unidentified	-	-	-	-	IRQ	58.3 km SW from Sulaymaniyah to Surdash
T. araraticum	kurdistanicum	KU-8672	KU	-	2713	ARA-0	-	-	ARA-0	0	-	-	-	Arr29, G-1	-	-	-	IRQ	58.3 km SW from Sulaymaniyah to Surdash
T. araraticum	kurdistanicum	KU-8673	KU	-	2768	ARA-0	-	-	ARA-0	0	-	-	Norm	-	-	-	-	IRQ	58.3 km SW from Sulaymaniyah to Surdash
T. araraticum	kurdistanicum	KU-8674	KU	TA860	2769	ARA-0	-	-	ARA-0	12	IRQ341	-	T5=T1G:4G	-	-	-	-	IRQ	58.3 km SW from Sulaymaniyah to Surdash
T. araraticum	kurdistanicum	KU-8675	KU	-	2770	ARA-0	-	-	-	-	-	-	-	-	-	-	-	IRQ	58.3 km SW from Sulaymaniyah to Surdash
T. araraticum	kurdistanicum	KU-8678	KU	-	2771	ARA-0	-	-	-	-	-	-	-	-	-	-	-	IRQ	53 km NW from Sulaymaniyah to Dukan Dam
T. araraticum	kurdistanicum	KU-8680	KU	-	2772	ARA-0	-	-	ARA-0	0	IRQ312	-	-	-	-	-	-	IRQ	53 km NW from Sulaymaniyah to Dukan Dam
T. araraticum	araraticum	KU-8682	KU	TR 61	2653, 2773	ARA-0	2715	ARA-0	ARA-0	18	IRQ313	1,2,4	-	-	-	-	-	IRQ	53 km NW from Sulaymaniyah to Dukan Dam
T. araraticum	kurdistanicum	KU-8683	KU	TR 62	2654	ARA-0	-	-	ARA-0	0	IRQ314	-	-	-	-	-	-	IRQ	53 km NW from Sulaymaniyah to Dukan Dam
T. araraticum	kurdistanicum	KU-8684	KU	-	2774	ARA-0	-	-	-	-	-	-	-	-	-	-	-	IRQ	53 km NW from Sulaymaniyah to Dukan Dam
T. araraticum	kurdistanicum	KU-8685	KU	-	2775	ARA-0	-	-	-	-	-	-	-	-	-	-	-	IRQ	53 km NW from Sulaymaniyah to Dukan Dam
T. araraticum	kurdistanicum	KU-8686	KU	-	2776	ARA-0	-	-	ARA-0	71	-	-	-	Arr30, G-1	-	-	-	IRQ	53 km NW from Sulaymaniyah to Dukan Dam
T. araraticum	kurdistanicum	KU-8690	KU	-	2777	ARA-0	-	-	-	-	-	-	-	-	-	-	-	IRQ	53 km NW from Sulaymaniyah to Dukan Dam
T. araraticum	kurdistanicum	KU-8691	KU	-	2778	ARA-0	-	-	-	-	-	-	-	-	-	-	-	IRQ	53 km NW from Sulaymaniyah to Dukan Dam
T. araraticum	-	KU-8692	KU	-	2779	ARA-0	-	-	-	-	-	-	-	-	-	-	-	IRQ	53 km NW from Sulaymaniyah to Dukan Dam
T. araraticum	kurdistanicum	KU-8705	KU	TR 65-1	2656	ARA-0	2722	ARA-0	ARA-0	6	IRQ315	-	-	-	-	-	-	IRQ	11.4 km NE from Koi Sanjaq to Ranya
T. araraticum	-	KU-8706	KU	-	-	-	-	-	ARA-0	0	-	-	-	-	-	-	-	IRQ	11.4 km NE from Koi Sanjaq to Ranya
T. araraticum	kurdistanicum	KU-8709	KU	TR 67	2658	ARA-0	-	-	ARA-0	0	-	-	Norm	-	-	-	-	IRQ	10.6 km ENE from Koi Sanjaq to Ranya
T. araraticum	kurdistanicum	KU-8710	KU	-	-	-	-	-	ARA-0	16	-	-	-	-	-	-	-	IRQ	10.6 km ENE from Koi Sanjaq to Ranya
T. araraticum	kurdistanicum	KU-8713	KU	TA921, TR 69	2659	-	2726	ARA-0	ARA-0	65	IRQ202	1,2,3,4	-	-	-	H08	WTW-921	IRQ	19.1 km W Shaqlawa to Arbil
T. araraticum	kurdistanicum	KU-8714A	KU	TR 70	2660	ARA-0	2727	ARA-0	ARA-0	49	-	-	T6G:7G (Kawahara)	-	-	-	-	IRQ	19.1 km W Shaqlawa to Arbil
T. araraticum	kurdistanicum	KU-8714B	KU	TR 71	2661	ARA-0	-	-	-	-	-	-	-	-	-	-	-	IRQ	19.1 km W Shaqlawa to Arbil
T. araraticum	araraticum	KU-8715	KU	TA872	-	-	-	-	ARA-0	29	-	-	T12=TT3G:4G+T6G:7G	Arr33, G-1	-	H09	-	IRQ	17.9 km W from Shaqlawa to Arbil
T. araraticum	kurdistanicum	KU-8719	KU	TA873	2780	ARA-0	-	-	ARA-0	49	-	-	T6=T6G:7G	-	-	H08	-	IRQ	17.9 km W from Shaqlawa to Arbil
T. araraticum	-	KU-8725	KU	TA941	-	-	-	-	ARA-0	45	-	-	T13=T5A:3G+?A:?A	-	-	H09	-	IRQ	7.1 km NE from Shaqlawa to Rowanduz
T. araraticum	-	KU-8729	KU	-	2781	ARA-0	-	-	-	-	-	-	unidentified	Arr35, G-3	-	-	-	IRQ	7.1 km NE from Shaqlawa to Rowanduz
T. araraticum	kurdistanicum	KU-8735	KU	-	2782	ARA-0	-	-	-	-	-	-	Norm	-	-	-	-	IRQ	SSW of Rowanduz,
T. araraticum	kurdistanicum	KU-8739	KU	TR 77	2667	ARA-0	-	-	ARA-0	0	IRQ203	1,2,3,4,5,6	-	-	-	-	-	IRQ	ca. 2 km S from the position of 38.9 km from Rowanduz to Rayat
T. araraticum	-	KU-8754	KU	-	-	-	-	-	ARA-0	0	-	-	-	Arr37, G-3	-	-	-	IRQ	ca. 2 km S from the position of 38.9 km from Rowanduz to Rayat
T. araraticum	-	KU-8758	KU	-	-	-	-	-	ARA-0	0	-	-	-	-	-	-	-	IRQ	ca. 2 km S from the position of 38.9 km from Rowanduz to Rayat
T. araraticum	kurdistanicum	KU-8763	KU	TR 79	2669	ARA-0	-	-	ARA-0	8	IRQ204	-	-	-	-	-	-	IRQ	ca. 2 km S from the position of 38.9 km from Rowanduz to Rayat
T. araraticum	kurdistanicum	KU-8774	KU	TR 80-4	2670	ARA-0	-	-	ARA-0	8	IRQ205	1,2,3,4	-	-	-	-	-	IRQ	4.8 km NNE from Shaqlawa to Rowanduz
T. araraticum	kurdistanicum	KU-8775	KU	TR 81-2	2671	ARA-0	-	-	-	-	-	-	-	-	-	-	-	IRQ	4.8 km NNE from Shaqlawa to Rowanduz
T. araraticum	kurdistanicum	KU-8779	KU	-	2783	ARA-0	-	-	-	-	-	-	Norm	-	-	-	-	IRQ	4.8 km NNE from Shaqlawa to Rowanduz
T. araraticum	kurdistanicum	KU-8784	KU	TA947	2784	ARA-0	-	-	ARA-0	60	-	-	T8=T2G:4G:6G	-	-	H08	-	IRQ	4.8 km NNE from Shaqlawa to Rowanduz
T. araraticum	kurdistanicum	KU-8799B	KU	-	2818	ARA-0	-	-	-	-	-	-	Norm	-	-	-	-	IRQ	Shaqlawa
T. araraticum	kurdistanicum	KU-8802	KU	-	2785	ARA-0	-	-	ARA-0	8	IRQ206	-	Norm	-	-	-	-	IRQ	Shaqlawa
T. araraticum	kurdistanicum	KU-8821B	KU	TA1541	2819	ARA-0	-	-	ARA-0	0	-	-	Norm	-	-	H08	-	IRQ	15.3 km ENE from Dohuk to Amadiyah
T. araraticum	kurdistanicum	KU-8822	KU	TA1542	2786	ARA-0	-	-	ARA-0	0	IRQ101	-	-	Arr46, G-3	-	H08	-	IRQ	15.3 km ENE from Dohuk to Amadiyah
T. araraticum	kurdistanicum	KU-8824A	KU	-	2820	ARA-0	-	-	ARA-0	24	IRQ102	1,2,4	T7=T2G:6G	-	-	-	-	IRQ	15.3 km ENE from Dohuk to Amadiyah
T. araraticum	-	KU-8829	KU	-	-	-	-	-	ARA-0	0	-	-	-	-	-	-	-	IRQ	4.4 km NW from Amadiyah, Mazorka Gorge
T. araraticum	kurdistanicum	KU-8861	KU	-	3913	ARA-0	-	-	-	-	-	-	-	-	-	-	-	IRQ	4.4 km NW from Amadiyah, Mazorka Gorge
T. araraticum	kurdistanicum	KU-8866	KU	TA972	2787	ARA-0	-	-	ARA-0	70	IRQ119	1,2,4	T14=5A:7G+4G:5G	-	-	H08	-	IRQ	4.4 km NW from Amadiyah, Mazorka Gorge
T. araraticum	kurdistanicum	KU-8877	KU	-	2788	ex-ARA-0	-	-	ARA-0	30	IRQ103	-	-	Arr52, G-3	-	-	-	IRQ	13.4 km W from Amadiyah to Bamarni
T. araraticum	kurdistanicum	KU-8878	KU	-	2789	ex-ARA-0	-	-	ARA-0	30	IRQ104	-	-	-	-	-	-	IRQ	13.4 km W from Amadiyah to Bamarni
T. araraticum	kurdistanicum	KU-8884	KU	-	-	-	-	-	ARA-0	0	-	-	-	-	-	-	-	IRQ	21.9 km W from Amadiyah to Dohuk
T. araraticum	kurdistanicum	KU-8907	KU	-	2790	ARA-0	-	-	ARA-0	11	IRQ105	1,2,3,4,5	Norm	Arr56, G-3	-	-	-	IRQ	22.4 km W from Amadiyah to Bamarni
T. araraticum	kurdistanicum	KU-8908	KU	TR 92-1	2680	ARA-0	2735	ARA-0	ARA-0	0	TUR025	-	-	-	-	-	-	TUR	26.3 km NE from Mardin to Midyat
T. araraticum	-	KU-8909	KU	TR 93-2-3	2681	ARA-0	2737	ARA-0	ARA-0	0	TUR026	1,2,4	-	Arr57, G-3	-	-	-	TUR	26.3 km NE from Mardin to Midyat
T. araraticum	kurdistanicum	KU-8910	KU	TR 94	2791, 2682	ARA-0	2738	ARA-0	ARA-0	0	TUR027	1,2,4	-	-	-	-	-	TUR	26.3 km NE from Mardin to Midyat
T. araraticum	kurdistanicum	KU-8912	KU	-	2792	ARA-0	-	-	ARA-0	0	TUR028	-	Norm	-	-	-	-	TUR	26.3 km NE from Mardin to Midyat
T. araraticum	kurdistanicum	KU-8913	KU	-	2793	ARA-0	-	-	ARA-0	0	TUR029	-	Norm	-	-	-	-	TUR	26.3 km NE from Mardin to Midyat
T. araraticum	kurdistanicum	KU-8914	KU	-	2794	ARA-0	-	-	ARA-0	0	TUR030	-	-	-	-	-	-	TUR	26.3 km NE from Mardin to Midyat
T. araraticum	kurdistanicum	KU-8917	KU	TR 95	2683, 2795	ARA-0	2742	ARA-0	ARA-0	0	TUR013	1,2,4	-	-	-	-	-	TUR	17.3 km E from Silvan to Bitlis,
T. araraticum	kurdistanicum	KU-8918	KU	TR 96	2684	ARA-0	2743	ARA-0	ARA-0	0	TUR014	-	-	Arr58, G-3	-	-	-	TUR	17.3 km E from Silvan to Bitlis,
T. araraticum	kurdistanicum	KU-8920	KU	-	2796	ARA-0	-	-	-	-	-	-	-	-	-	-	-	TUR	17.3 km E from Silvan to Bitlis,
T. araraticum	kurdistanicum	KU-8923	KU	-	2797	ARA-0	-	-	ARA-0	46	TUR015	-	-	-	-	-	-	TUR	17.3 km E from Silvan to Bitlis,
T. araraticum	kurdistanicum	KU-8924	KU	-	2798	ARA-0	-	-	ARA-0	0	TUR016	-	Norm	-	-	-	-	TUR	17.3 km E from Silvan to Bitlis,
T. araraticum	-	KU-8925	KU	-	2799	ARA-0	-	-	ARA-0	0	TUR017	-	-	-	-	-	-	TUR	17.3 km E from Silvan to Bitlis,
T. araraticum	kurdistanicum	KU-8926	KU	-	2800	ARA-0	-	-	ARA-0	0	TUR018	1,2,4,6	Norm	-	-	-	-	TUR	17.3 km E from Silvan to Bitlis,
T. araraticum	kurdistanicum	KU-8927	KU	-	2801	ARA-0	-	-	-	-	-	-	-	-	-	-	-	TUR	17.3 km E from Silvan to Bitlis,
T. araraticum	kurdistanicum	KU-8928	KU	-	2802	ARA-0	-	-	ARA-0	0	-	-	Norm	-	-	-	-	TUR	17.3 km E from Silvan to Bitlis,
T. araraticum	kurdistanicum	KU-8933	KU	-	2803	ARA-0	-	-	ARA-0	0	-	-	Norm	Arr59, G-3	-	-	-	TUR	17.3 km E from Silvan to Bitlis,
T. araraticum	kurdistanicum	KU-8934	KU	-	2804	ARA-0	-	-	-	-	-	-	unidentified	-	-	-	-	TUR	17.3 km E from Silvan to Bitlis,
T. araraticum	araraticum	KU-8938	KU	TR 98-1-1	2686	ARA-0	2748	ARA-0	ARA-0	0	TUR019	-	-	-	-	-	-	TUR	39.9 km N from Elazig to Hozat
T. araraticum	araraticum	KU-8939	KU	TR 99	2687, 2805	ARA-0	2753	ARA-0	ARA-0	0	TUR020	1,2,4	-	-	2687, KU-8939	-	-	TUR	39.9 km N from Elazig to Hozat
T. araraticum	araraticum	KU-8940	KU	TA1576	2806	ARA-0	-	-	ARA-0	0	TUR021	-	Norm	-	-	H09	-	TUR	39.9 km N from Elazig to Hozat
T. araraticum	kurdistanicum	KU-8944	KU	-	2807	ARA-0	-	-	ARA-0	54	IRN010	1,2,4	unidentified	-	-	-	-	IRN	12.2 km NW from Karand to Qasri Shirin,
T. araraticum	kurdistanicum	KU-8945	KU	TR 101-1	2689	ARA-0	2760	ARA-0	ARA-0	54	IRN011	-	unidentified	-	-	-	-	IRN	12.2 km NW from Karand to Qasri Shirin,
T. araraticum	araraticum	KU-8946	KU	-	2808	ARA-0	-	-	ARA-0	54	IRN012	-	-	-	-	-	-	IRN	12.2 km NW from Karand to Qasri Shirin,
T. araraticum	araraticum	KU-8947	KU	-	2809	ARA-0	-	-	ARA-0	4	-	-	Norm	Arr60, G-3	-	-	-	IRN	15.1 km NW from Karand to Qasri Shirin,
T. araraticum	araraticum	KU-8948	KU	-	2810	ARA-0	-	-	-	-	-	1,2,4	Norm	-	-	-	-	IRN	15.1 km NW from Karand to Qasri Shirin,
T. araraticum	kurdistanicum	MG 29410 (contaminated)	S. Angelo	DIC160	3222	ARA-0	-	-	ARA-0	0	TUR039	-	-	-	-	-	-	TUR	44.5 km W Kizieltepe	not urartu
T. araraticum	-	Mustafaev	IGR	-	-	-	-	-	ARA-0	0	TRS022	-	-	-	-	-	-	AZE	Akhsuinskyi pass
T. araraticum	araraticum	NGB 9223	SWE054	-	2825	ARA-0	-	-	-	-	-	-	-	-	-	-	-	AZE-Nakhichevan	Nakhichevan
T. araraticum	araraticum	PI 352264	USA029	TR 1	2612	ARA-0	2696	ARA-0	ARA-0	72	TRS031	-	-	-	2612, PI 352264	-	-	AZE-Nakhichevan	Nakhichevan
T. araraticum	kurdistanicum	PI 352265	USA029	-	2829	ARA-0	-	-	ARA-0	0, 45	IRQ207	-	-	-	-	-	-	mistaken	mistaken, does not correspond to K-28244
T. araraticum	araraticum	PI 355452	USA029	-	2830	ARA-0	-	-	ARA-0	45	IRQ208	-	-	-	-	-	-	mistaken	mistaken, does not correspond to K-28244
T. araraticum	-	PI 418579	USA029	k-31123b	-	-	-	-	ARA-0	72	TRS039	-	-	-	-	-	-	AZE-Nakhichevan	Nakhichevan, Aznaburt, mt. Kabakh-Tape
T. araraticum	araraticum	PI 427301	USA029	K-28132, TA1, TRI 14269, TRI 11945	2542, 2832	ARA-0	-	-	ARA-0	0	TRS001	-	-	-	-	H08	-	ARM	Environs of Kurbalanya; near Yerevan
T. araraticum	-	PI 427302	USA029	K-30210, TA48, TRI 11359	2833	ARA-0	-	-	ARA-0	0	TRS025	-	-	-	-	H08	-	AZE-Nakhichevan	Nakhichevan, Kabakh-Tape
T. araraticum	araraticum var. araxicum	PI 427303	USA029	K-30240, TA1552	2834	ARA-0	-	-	ARA-0	72	TRS038	-	-	-	-	H10	-	AZE-Nakhichevan	Nakhichevan, E of Aznaburt, Mt Dash Aghl
T. araraticum	kurdistanicum	PI 427304	USA029	-	2835	ARA-0	-	-	ARA-0	0, 4	-	-	-	-	-	-	-	mistaken	mistaken, does not correspond to K-30258
T. araraticum	kurdistanicum	PI 427305	USA029	K-31121, TRI 11365, TA49	2836	ARA-0	-	-	-	-	-	-	-	-	-	H08	-	AZE-Nakhichevan	Nakhichevan
T. araraticum	kurdistanicum	PI 427311	USA029	TA865	-	-	-	-	ARA-0	1	IRQ001	-	-	-	-	H08	-	IRQ	1 km NE of Salahadin
T. araraticum	kurdistanicum	PI 427313	USA029	-	2839	ARA-0	-	-	-	-	-	-	-	-	-	-	-	IRQ	1 km NE of Salahadin
T. araraticum	kurdistanicum	PI 427315	USA029	-	2840	ARA-0	-	-	-	-	-	-	-	-	-	-	-	IRQ	1 km NE of Salahadin
T. araraticum	kurdistanicum	PI 427316	USA029	-	2841	ARA-0	-	-	-	-	-	-	-	-	-	-	-	IRQ	1 km NE of Salahadin
T. araraticum	-	TA28	USA029	-	-	-	-	-	ARA-0	49	-	-	-	-	-	H08	-	IRQ	2 km NW of Salahadin
T. araraticum	kurdistanicum	PI 427319	USA029	TA1495	2842	ARA-0	-	-	-	-	-	-	-	-	-	H08	-	IRQ	2 km NW of Salahadin
T. araraticum	kurdistanicum	PI 427320	USA029	TA22	2843	ARA-0	-	-	ARA-0	0	-	-	-	-	-	-	-	IRQ	2 km NW of Salahadin
T. araraticum	kurdistanicum	PI 427321	USA029	-	2844	ARA-0	-	-	-	-	-	-	-	-	-	-	-	IRQ	2 km NW of Salahadin
T. araraticum	kurdistanicum	PI 427322	USA029	TA10	2845	ARA-0	-	-	ARA-0	49	IRQ002	-	-	-	-	H08	-	IRQ	2 km NW of Salahadin
T. araraticum	kurdistanicum	PI 427325	USA029	TA877	-	-	-	-	-	-	-	-	-	-	-	-	WTW-877	IRQ	4 km NE of Shaqlawa
T. araraticum	-	TA23	USA029	-	-	-	-	-	ARA-0	20	-	-	-	-	-	H08	WTW-23	IRQ	4 km NE of Shaqlawa
T. araraticum	-	PI 427327	USA029	TA1499	-	-	-	-	ARA-0	0	IRQ209	-	-	-	-	-	-	IRQ	4 km NE of Shaqlawa
T. araraticum	-	PI 427329	USA029	TA880	-	-	-	-	ARA-0	41	IRQ210	-	-	-	-	-	-	IRQ	4 km NE of Shaqlawa
T. araraticum	kurdistanicum	PI 427332	USA029	TA881	2847	ARA-0	-	-	-	-	-	-	-	-	-	H09	-	IRQ	4 km NE of Shaqlawa
T. araraticum	kurdistanicum	PI 427333	USA029	TA882	2848	ARA-0	-	-	ARA-0	0	-	-	-	-	-	H09	-	IRQ	4 km NE of Shaqlawa
T. araraticum	-	PI 427334	USA029	TA883	-	-	-	-	ARA-0	20, 60	IRQ211, IRQ212	-	-	-	-	-	-	IRQ	4 km NE of Shaqlawa
T. araraticum	kurdistanicum	PI 427336	USA029	-	2849	ARA-0	-	-	-	-	-	-	-	-	-	-	-	IRQ	4 km NE of Shaqlawa
T. araraticum	kurdistanicum	PI 427339	USA029	-	2850	ARA-0	-	-	ARA-0	45	IRQ213	-	-	-	-	-	-	IRQ	7 km NE of Shaqlawah
T. araraticum	kurdistanicum	PI 427341	USA029	-	2851	ARA-0	-	-	ARA-0	0	IRQ214	-	-	-	-	-	-	IRQ	7 km NE of Shaqlawah
T. araraticum	kurdistanicum	PI 427342	USA029	TA17	2852	ARA-0	-	-	ARA-0	60	-	-	-	-	-	H08	-	IRQ	7 km NE of Shaqlawah
T. araraticum	kurdistanicum	PI 427343	USA029	-	2853	ARA-0	-	-	ARA-0	60	IRQ215	-	-	-	-	-	-	IRQ	21 km S of Harir; between Rawanduz and Shaqlawah
T. araraticum	kurdistanicum	PI 427346	USA029	-	2855	ARA-0	-	-	ARA-0	40	IRQ216	-	-	-	-	-	-	IRQ	13 km W of Shaqlawa
T. araraticum	kurdistanicum	PI 427347	USA029	TA160	2856	ARA-0	-	-	ARA-0	0	IRQ109	-	-	-	-	H08	-	IRQ	5.5 km north of Dohuk
T. araraticum	kurdistanicum	PI 427348	USA029	TA19	2857	ARA-0	-	-	ARA-0	0	-	-	-	-	-	H08	-	IRQ	24 km NE of Dohuk towards Amadiya
T. araraticum	kurdistanicum	PI 427349	USA029	TA25	2858	ARA-0	-	-	ARA-0	9	IRQ107	-	-	-	-	H08	WTW-25	IRQ	6 km east of Suara Tuka
T. araraticum	kurdistanicum	TRI 11508	USA029	PI 427350, TA896, TR 132	2703, 2859	ARA-0	-	-	ARA-0	0	IRQ118	1,2,4	-	-	-	H10	-	IRQ	east of Suara Tuka; 3-4 km W of Mazorka Gorge
T. araraticum	-	PI 427351	USA029	TA26	-	-	-	-	ARA-0	49	IRQ108	-	-	-	-	H08	-	IRQ	east of Suara Tuka; 3-4 km W of Mazorka Gorge
T. araraticum	-	PI 427352	USA029	TA898	-	-	-	-	ARA-0	0	-	-	-	-	-	H08	-	IRQ	east of Suara Tuka; 3-4 km W of Mazorka Gorge
T. araraticum	kurdistanicum	PI 427353	USA029	TA900	2860	ARA-0	-	-	ARA-0	11	IRQ106	-	-	-	-	H08	-	IRQ	east of Suara Tuka; 3-4 km W of Mazorka Gorge
T. araraticum	kurdistanicum	PI 427354	USA029	TA30	2861	ARA-0	-	-	ARA-0	0	IRQ316	-	-	-	-	H09	-	IRQ	41 km NW of Sulaimaniya towards Surdash
T. araraticum	kurdistanicum	PI 427355	USA029	TA31	2862	ARA-0	-	-	ARA-0	0	IRQ317	-	-	-	-	H08	-	IRQ	41 km NW of Sulaimaniya towards Surdash
T. araraticum	kurdistanicum	PI 427356	USA029	TA32	2863	ARA-0	-	-	ARA-0	4	IRQ318	-	-	-	-	H09	-	IRQ	43 km NW of Sulaimaniya near Surdash
T. araraticum	-	PI 427357	USA029	-	-	-	-	-	ARA-0	0, 4	IRQ319, IRQ320	-	-	-	-	-	-	IRQ	43 km NW of Sulaimaniya near Surdash
T. araraticum	kurdistanicum	PI 427358	USA029	TA905	2864	ARA-0	-	-	ARA-0	0	-	-	-	-	-	H08	WTW-905	IRQ	43 km NW of Sulaimaniya near Surdash
T. araraticum	kurdistanicum	PI 427359	USA029	TA906	2865	ARA-0	-	-	ARA-0	33	IRQ321	-	-	-	-	-	-	IRQ	43 km NW of Sulaimaniya near Surdash
T. araraticum	-	PI 427360	USA029	TA34	-	-	-	-	ARA-0	74	IRQ322	-	-	-	-	H08	-	IRQ	16 km east of Sulaimaniya towards Chuarta
T. araraticum	kurdistanicum	PI 427361	USA029	TA1536	2866	ARA-0	-	-	ARA-0	66	IRQ323	-	-	-	-	H08	WTW-1536	IRQ	16 km east of Sulaimaniya towards Chuarta
T. araraticum	kurdistanicum	PI 427363	USA029	TA36	2868	ARA-0	-	-	ARA-0	44	IRQ324	-	-	-	-	H09	-	IRQ	19 km east of Sulaimaniya towards Chuarta
T. araraticum	kurdistanicum	PI 427364	USA029	TA37	2869	ARA-0	-	-	ARA-0	38	IRQ325	1,2,4,6	-	-	-	H08	-	IRQ	14 km S from Sulaymaniyah to Qara Dagh,
T. araraticum	-	PI 427365	USA029	TA101, TR 133-1	2704	ARA-0	-	-	ARA-0	4	IRN003	-	-	-	-	H08	WTW-101	IRN	40 km northwest of Shahabad
T. araraticum	araraticum	PI 427367	USA029	TA1540	2872	ARA-0	-	-	ARA-0	4	-	-	-	-	-	H08	-	IRN	40 km northwest of Shahabad
T. araraticum	araraticum	PI 427368	USA029	TA42	2873	ARA-0	-	-	ARA-0	4	IRN005	-	-	-	-	-	-	IRN	40 km northwest of Shahabad
T. araraticum	araraticum	PI 427369	USA029	-	2874	ARA-0	-	-	ARA-0	4	IRN006	-	-	-	-	-	-	IRN	40 km northwest of Shahabad
T. araraticum	araraticum	PI 427370	USA029	TA43	2875	ARA-0	-	-	ARA-0	4	-	-	-	-	-	H08	-	IRN	40 km northwest of Shahabad
T. araraticum	araraticum	PI 427376	USA029	TA914	2877	ARA-0	-	-	ARA-0	0	IRQ003	-	-	-	-	H08	-	IRQ	1 km NE of Salahadin
T. araraticum	-	TA38	USA029	-	-	-	-	-	ARA-0	0	-	-	-	-	-	-	-	IRQ	1 km NE of Salahadin
T. araraticum	kurdistanicum	PI 427380	USA029	TA918	2878	ARA-0	-	-	ARA-0	0	IRQ004	1,2,4	-	-	-	H08	-	IRQ	1 km NE of Salahadin
T. araraticum	kurdistanicum	PI 427381	USA029	TA919	2879	ARA-0	-	-	ARA-0	5	IRQ005	1,2,3,4,6	-	-	-	H08	-	IRQ	1 km NE of Salahadin
T. araraticum	kurdistanicum	PI 427385	USA029	TA923	2881	ARA-0	-	-	ARA-0	49	IRQ006	-	-	-	-	H09	-	IRQ	2 km NW of Salahadin
T. araraticum	kurdistanicum	PI 427386	USA029	TA924	2882	ARA-0	-	-	ARA-0	49	IRQ007	1,2,4	-	-	-	H08	-	IRQ	2 km NW of Salahadin
T. araraticum	kurdistanicum	PI 427389	USA029	-	2883	ARA-0	-	-	-	-	-	-	-	-	-	-	-	IRQ	4 km NE of Shaqlawa
T. araraticum	kurdistanicum	PI 427390	USA029	TA150	2884	ARA-0	-	-	ARA-0	0	IRQ217	-	-	-	-	H09	-	IRQ	4 km NE of Shaqlawa
T. araraticum	kurdistanicum	PI 427392	USA029	TA929	2885	ARA-0	-	-	ARA-0	0	IRQ218	1,2,4	-	-	-	H09	-	IRQ	4 km NE of Shaqlawa
T. araraticum	kurdistanicum	PI 427393	USA029	TA930	2886	ARA-0	-	-	-	-	-	-	-	-	-	H08	-	IRQ	4 km NE of Shaqlawa
T. araraticum	-	TA933	USA029	-	-	-	-	-	ARA-0	0	-	-	-	-	-	H08	-	IRQ	4 km NE of Shaqlawa
T. araraticum	kurdistanicum	PI 427398	USA029	TA1509	2888	ARA-0	-	-	ARA-0	51	IRQ219	1,2,3,4,5,6	-	-	-	H09	-	IRQ	4 km NE of Shaqlawa
T. araraticum	-	PI 427399	USA029	TA935	-	-	-	-	ARA-0	13	IRQ220	-	-	-	-	H08	-	IRQ	7 km NE of Shaqlawah
T. araraticum	kurdistanicum	PI 427400	USA029	-	2889	ARA-0	-	-	ARA-0	13	IRQ221	-	-	-	-	-	-	IRQ	7 km NE of Shaqlawah
T. araraticum	-	PI 427402	USA029	TA937	-	-	-	-	ARA-0	0	IRQ222	-	-	-	-	H08	-	IRQ	7 km NE of Shaqlawah
T. araraticum	kurdistanicum	PI 427403	USA029	TA938	2890	ARA-0	-	-	ARA-0	0	IRQ223	1,2,4	-	-	-	-	-	IRQ	7 km NE of Shaqlawah
T. araraticum	-	PI 427405	USA029	TA40	-	-	-	-	ARA-0	60	-	-	-	-	-	H08	-	IRQ	21 km S of Harir; between Rawanduz and Shaqlawah
T. araraticum	-	TA41	USA029	-	-	-	-	-	ARA-0	60	-	-	-	-	-	-	-	IRQ	21 km S of Harir; between Rawanduz and Shaqlawah
T. araraticum	kurdistanicum	PI 427406	USA029	-	2891	ARA-0	-	-	ARA-0	60	IRQ224	-	-	-	-	-	-	IRQ	21 km S of Harir; between Rawanduz and Shaqlawah
T. araraticum	kurdistanicum	PI 427407	USA029	TA942	2892	ARA-0	-	-	ARA-0	60	IRQ225	1,2,3,4	-	-	-	H08	-	IRQ	21 km S of Harir; between Rawanduz and Shaqlawah
T. araraticum	kurdistanicum	PI 427416	USA029	-	2894	ARA-0	-	-	ARA-0	0	IRQ110	1,2,3,5,6	-	-	-	-	-	IRQ	east of Suara Tuka; 3-4 km W of Mazorka Gorge
T. araraticum	kurdistanicum	PI 427417	USA029	TA1524	-	-	-	-	ARA-0	0	IRQ111	1,2,3,4,5,6	-	-	-	H08	-	IRQ	east of Suara Tuka; 3-4 km W of Mazorka Gorge
T. araraticum	kurdistanicum	PI 427418	USA029	TA1527	2896	ARA-0	-	-	-	-	-	-	-	-	-	H08	-	IRQ	Between Zawita and Suara Tuka
T. araraticum	-	PI 427420	USA029	TA953	-	-	-	-	ARA-0	0	IRQ112	-	-	-	-	H08	-	IRQ	Between Zawita and Suara Tuka
T. araraticum	kurdistanicum	PI 427424	USA029	-	2898	ARA-0	-	-	-	-	-	-	-	-	-	-	-	IRQ	Between Zawita and Suara Tuka
T. araraticum	-	PI 427425	USA029	TA958	2899	ARA-0	-	-	ARA-0	0	IRQ113	-	-	-	-	H08	-	IRQ	Between Zawita and Suara Tuka
T. araraticum	kurdistanicum	PI 427428	USA029	TA146	2901	ARA-0	-	-	ARA-0	49	-	-	-	-	-	-	-	IRQ	Between Zawita and Suara Tuka
T. araraticum	-	TA165	USA029	PI 427429	-	-	-	-	ARA-0	0	-	-	-	-	-	H08	-	IRQ	Between Zawita and Suara Tuka
T. araraticum	-	PI 427432	USA029	TA963	-	-	-	-	ARA-0	0	-	-	-	-	-	H08	-	IRQ	Between Zawita and Suara Tuka
T. araraticum	araraticum	PI 427434	USA029	TA966	2902	ARA-0	-	-	-	-	-	-	-	-	-	H08	-	IRQ	Between Zawita and Suara Tuka
T. araraticum	-	PI 427435	USA029	TA166-1	-	-	-	-	ARA-0	0	IRQ326	-	-	-	-	H09	-	IRQ	41 km NW of Sulaimaniya towards Surdash
T. araraticum	-	PI 427436	USA029	-	2903	ARA-0	-	-	-	-	-	-	-	-	-	-	-	IRQ	41 km NW of Sulaimaniya towards Surdash
T. araraticum	kurdistanicum	PI 427437	USA029	-	2904	ARA-0	-	-	-	-	-	-	-	-	-	-	-	IRQ	41 km NW of Sulaimaniya towards Surdash
T. araraticum	kurdistanicum	PI 427440	USA029	TRI 18477; TA6	2905, 2559	ARA-0	-	-	ARA-0	19	TUR037	-	-	-	-	H08	WTW-6	TUR	17 km S of Tunceli on road from Elazig–Erzincan
T. araraticum	kurdistanicum	PI 427707	USA029	-	2908	ARA-0	-	-	-	-	-	-	-	-	-	-	-	IRQ	13 km W of Shaqlawa
T. araraticum	-	PI 503292	USA029	TA859	-	-	-	-	ARA-0	1	IRQ008	-	-	-	-	-	-	IRQ	1 km NE of Salahadin
T. araraticum	kurdistanicum	PI 537470	USA029	TA916	2938	ARA-0	-	-	ARA-0	0	-	-	-	-	-	H08	-	IRQ	1 km NE of Salahadin
T. araraticum	kurdistanicum	PI 537471	USA029	-	2939	ARA-0	-	-	-	-	-	-	-	-	-	-	-	IRQ	1 km NE of Salahadin
T. araraticum	kurdistanicum	PI 537472	USA029	-	2940	ARA-0	-	-	-	-	-	-	-	-	-	-	-	IRQ	2 km NW of Salahadin
T. araraticum	kurdistanicum	PI 537477	USA029	-	2942	ARA-0	-	-	-	-	-	-	-	-	-	-	-	IRQ	4 km NE of Shaqlawa
T. araraticum	-	TA20	USA029	-	-	-	-	-	ARA-0	49	-	-	-	-	-	H08	-	IRQ	1 km NE of Salahadin
T. araraticum	kurdistanicum	TA21	USA029	PI 538416	2911	ARA-0	-	-	ARA-0	49	-	-	-	-	-	-	-	IRQ	1 km NE of Salahadin
T. araraticum	-	PI 538420	USA029	TA1484	2913	ARA-0	-	-	-	-	-	-	-	-	-	-	-	IRQ	1 km NE of Salahadin
T. araraticum	kurdistanicum	PI 538426	USA029	TA9	2915	ARA-0	-	-	ARA-0	49	-	-	-	-	-	H11	-	IRQ	2 km NW of Salahadin
T. araraticum	kurdistanicum	PI 538429	USA029	-	2917	ARA-0	-	-	-	-	-	-	-	-	-	-	-	IRQ	2 km NW of Salahadin
T. araraticum	-	PI 538431	USA029	TA878	2919	ARA-0	-	-	ARA-0	20	IRQ226	-	-	-	-	H08	-	IRQ	4 km NE of Shaqlawa
T. araraticum	-	TA24	USA029	-	-	-	-	-	ARA-0	0	-	-	-	-	-	-	-	IRQ	4 km NE of Shaqlawa
T. araraticum	-	TA888	USA029	-	-	-	-	-	ARA-0	20	-	-	-	-	-	H08	-	IRQ	4 km NE of Shaqlawa
T. araraticum	kurdistanicum	PI 538437	USA029	-	2920	ARA-0	-	-	-	-	-	-	-	-	-	-	-	IRQ	4 km NE of Shaqlawa
T. araraticum	kurdistanicum	PI 538438	USA029	TA16	2921	ARA-0	-	-	ARA-0	13	-	-	-	-	-	H08	-	IRQ	7 km NE of Shaqlawah
T. araraticum	-	PI 538441	USA029	TA157	2922	ARA-0	-	-	-	-	-	-	-	-	-	H08	-	IRQ	21 km S of Harir; between Rawanduz and Shaqlawah
T. araraticum	kurdistanicum	PI 538443	USA029	TA18	2923	ARA-0	-	-	ARA-0	60	-	-	-	-	-	H08	-	IRQ	21 km S of Harir; between Rawanduz and Shaqlawah
T. araraticum	kurdistanicum	PI 538445	USA029	TA895	-	-	-	-	ARA-0	49	IRQ227	-	-	-	-	H08	-	IRQ	13 km W of Shaqlawa
T. araraticum	kurdistanicum	TRI 18509	USA029	TA161, PI 538446	2561	ARA-0	-	-	ARA-0	0	-	-	-	-	-	H08	-	IRQ	24 km NE of Dohuk towards Amadiya
T. araraticum	-	PI 538447	USA029	TA162	-	-	-	-	ARA-0	0	-	-	-	-	-	H08	-	IRQ	24 km NE of Dohuk towards Amadiya
T. araraticum	kurdistanicum	PI 538448	USA029	TA1522	2925	ARA-0	-	-	-	-	-	-	-	-	-	H08	-	IRQ	east of Suara Tuka; 3-4 km W of Mazorka Gorge
T. araraticum	-	PI 538450	USA029	TA27	2927	ARA-0	-	-	ARA-0	11	-	-	-	-	-	H08	-	IRQ	east of Suara Tuka; 3-4 km W of Mazorka Gorge
T. araraticum	-	PI 538452	USA029	TA901-1	-	-	-	-	ARA-0	0	-	-	-	-	-	H08	-	IRQ	east of Suara Tuka; 3-4 km W of Mazorka Gorge
T. araraticum	-	PI 538453	USA029	TA902	2928	ARA-0	-	-	ARA-0	11	-	-	-	-	-	H08	-	IRQ	east of Suara Tuka; 3-4 km W of Mazorka Gorge
T. araraticum	-	PI 538455	USA029	TA904	2929	ARA-0	-	-	ARA-0	0	IRQ327	-	-	-	-	H09	-	IRQ	43 km NW of Sulaimaniya near Surdash
T. araraticum	-	PI 538457	USA029	TA170	-	-	-	-	ARA-0	44	-	-	-	-	-	H09	WTW-170	IRQ	19 km east of Sulaimaniya towards Chuarta
T. araraticum	kurdistanicum	PI 538458	USA029	TA171	2931	ARA-0	-	-	ARA-0	44	-	-	-	-	-	-	-	IRQ	19 km east of Sulaimaniya towards Chuarta
T. araraticum	kurdistanicum	PI 538459	USA029	TA172	2932	ARA-0	-	-	ARA-0	44	-	-	-	-	-	-	-	IRQ	19 km east of Sulaimaniya towards Chuarta
T. araraticum	kurdistanicum	PI 538461	USA029	TR 17	2625	ARA-0	2699	ARA-0	ARA-0	0	IRQ009	1,2,4	-	-	-	-	BTR1-A-hapT8	IRQ	1 km NE of Salahadin
T. araraticum	kurdistanicum	PI 538463	USA029	-	2934	ARA-0	-	-	-	-	-	-	-	-	-	-	-	IRQ	1 km NE of Salahadin
T. araraticum	-	TA39	USA029	PI 538464	2935	ARA-0	-	-	ARA-0	0	IRQ013	-	-	-	-	H08	-	IRQ	1 km NE of Salahadin
T. araraticum	kurdistanicum	PI 538465	USA029	-	2936	ARA-0	-	-	-	-	-	-	-	-	-	-	-	IRQ	1 km NE of Salahadin
T. araraticum	kurdistanicum	PI 538469	USA029	-	2937	ARA-0	-	-	-	-	-	-	-	-	-	-	-	IRQ	1 km NE of Salahadin
T. araraticum	-	PI 538470	USA029	TA916	-	ARA-0	c	-	ARA-0	1	IRQ010	-	-	-	-	H08	-	IRQ	1 km NE of Salahadin
T. araraticum	kurdistanicum	PI 538481	USA029	TA1507	2944	ARA-0	-	-	-	-	-	-	-	-	-	H09	-	IRQ	4 km NE of Shaqlawa
T. araraticum	kurdistanicum	PI 538482	USA029	-	2945	ARA-0	-	-	-	-	-	-	-	-	-	-	-	IRQ	4 km NE of Shaqlawa
T. araraticum	kurdistanicum	PI 538485	USA029	TA154	2946	ARA-0	-	-	-	-	-	-	-	-	-	H09	-	IRQ	4 km NE of Shaqlawa
T. araraticum	araraticum	PI 538486	USA029	TA1512	2947	ARA-0	-	-	-	-	-	-	-	-	-	H09	-	IRQ	4 km NE of Shaqlawa
T. araraticum	kurdistanicum	PI 538487	USA029	TA934	2948	ARA-0	-	-	ARA-0	69	IRQ233	-	-	-	-	-	-	IRQ	7 km NE of Shaqlawah
T. araraticum	-	PI 538488	USA029	TA1516	-	-	-	-	ARA-0	13	IRQ228	-	-	-	-	-	-	IRQ	7 km NE of Shaqlawah
T. araraticum	kurdistanicum	PI 538489	USA029	TA939	2949	ARA-0	-	-	-	-	-	-	-	-	-	H08	-	IRQ	21 km S of Harir; between Rawanduz and Shaqlawah
T. araraticum	-	PI 538490	USA029	TA1519	-	-	-	-	ARA-0	60	IRQ229	-	-	-	-	-	-	IRQ	21 km S of Harir; between Rawanduz and Shaqlawah
T. araraticum	kurdistanicum	PI 538493	USA029	TA1521	2950	ARA-0	-	-	ARA-0	0	-	-	-	-	-	H09	WTW-1521	IRQ	5.5 km north of Dohuk
T. araraticum	-	PI 538496	USA029	TA950	2951	ARA-0	-	-	-	-	-	-	-	-	-	H08	-	IRQ	Between Zawita and Suara Tuka
T. araraticum	-	PI 538498	USA029	TA952	-	-	-	-	ARA-0	0	IRQ114	-	-	-	-	H08	-	IRQ	Between Zawita and Suara Tuka
T. araraticum	kurdistanicum	PI 538499	USA029	TA163	2952	ARA-0	-	-	ARA-0	0	IRQ115	-	-	-	-	H08	-	IRQ	Between Zawita and Suara Tuka
T. araraticum	kurdistanicum	PI 538500	USA029	-	2953	ARA-0	-	-	ARA-0	0	IRQ116	-	-	-	-	-	-	IRQ	Between Zawita and Suara Tuka
T. araraticum	kurdistanicum	PI 538501	USA029	TA1529	2954	ARA-0	-	-	-	-	-	-	-	-	-	H08	-	IRQ	Between Zawita and Suara Tuka
T. araraticum	kurdistanicum	PI 538502	USA029	TA964	2955	ARA-0	-	-	-	-	-	-	-	-	-	H08	-	IRQ	Between Zawita and Suara Tuka
T. araraticum	kurdistanicum	PI 538504	USA029	TA1531	-	-	-	-	ARA-0	0, 68	IRQ329	-	-	-	-	-	-	IRQ	41 km NW of Sulaimaniya towards Surdash
T. araraticum	kurdistanicum	PI 538505	USA029	TA167	2957	ARA-0	-	-	ARA-0	0	IRQ330	1,2,4	-	-	-	-	-	IRQ	41 km NW of Sulaimaniya towards Surdash
T. araraticum	-	TA1532	USA029	PI 427436	2903	ARA-0	-	-	ARA-0	0	-	-	-	-	-	-	-	IRQ	43 km NW of Sulaimaniya near Surdash
T. araraticum	-	PI 538506	USA029	TA1533	-	-	-	-	ARA-0	0	IRQ331	-	-	-	-	-	-	IRQ	43 km NW of Sulaimaniya near Surdash
T. araraticum	kurdistanicum	TA1534	USA029	PI 538507	2959	ARA-0	-	-	ARA-0	4	-	-	-	-	-	-	-	IRQ	43 km NW of Sulaimaniya near Surdash
T. araraticum	-	TA173	USA029	PI 538510	-	-	-	-	ARA-0	44	-	-	-	-	-	H09	-	IRQ	19 km east of Sulaimaniya towards Chuarta
T. araraticum	-	PI 538511	USA029	TA174	-	-	-	-	ARA-0	44	IRQ334	-	-	-	-	H09	-	IRQ	19 km east of Sulaimaniya towards Chuarta
T. araraticum	kurdistanicum	PI 538512	USA029	TA1538	-	-	-	-	ARA-0	44	IRQ335	1,2,4	-	-	-	-	-	IRQ	19 km east of Sulaimaniya towards Chuarta
T. araraticum	kurdistanicum	TRI 18517	USA029	PI 538513 , TA1539	2568, 2963	ARA-0	-	-	ARA-0	0	IRQ336	-	-	-	-	-	-	IRQ	14 km S from Sulaymaniyah to Qara Dagh,
T. araraticum	kurdistanicum	PI 538514	USA029	TA969	2964	ARA-0	-	-	ARA-0	38	IRQ337	1,2,4	-	-	-	-	-	IRQ	14 km S from Sulaymaniyah to Qara Dagh,
T. araraticum	kurdistanicum	PI 538515	USA029	-	2965	ARA-0	-	-	-	-	-	-	-	-	-	-	-	IRQ	4 km NE of Shaqlawa
T. araraticum	kurdistanicum	PI 538516	USA029	-	2966	ARA-0	-	-	ARA-0	0	IRQ232	1,2,4,5,6	-	-	-	-	-	IRQ	4 km NE of Shaqlawa
T. araraticum	kurdistanicum	PI 538518	USA029	-	2967	ARA-0	-	-	ARA-0	0	IRQ117	1,2,4	-	-	-	-	-	IRQ	east of Suara Tuka; 3-4 km W of Mazorka Gorge
T. araraticum	kurdistanicum	PI 538520	USA029	-	2969	ARA-0	-	-	ARA-0	0	IRQ339	-	-	-	-	-	-	IRQ	41 km NW of Sulaimaniya towards Surdash
T. araraticum	kurdistanicum	PI 538521	USA029	TA907	-	-	-	-	ARA-0	0	-	-	-	-	-	H08	-	IRQ	43 km NW of Sulaimaniya near Surdash
T. dicoccoides or T. araraticum	kurdistanicum	PI 560873	USA029	TRI 18537	3312	ARA-0	-	-	ARA-0	20	TUR033	-	-	-	-	-	-	TUR	6 km W of Uzumluk village on Siirt-Eruh road	not dicoccoides
T. dicoccoides or T. araraticum	kurdistanicum	PI 560877	USA029	TRI 18538	3313	ARA-0	-	-	ARA-0	0	TUR034	-	-	-	-	-	-	TUR	6.8km N of Kozluk on road to Gumusorgu. Habitat: Grazed, open Quercus/Ziziphus vegetation on hard limestone outcrops	not dicoccoides
T. araraticum	kurdistanicum	PI 654340	USA029	-	2971	ARA-1	-	-	ARA-1	0	TUR108	1,2,4,	-	-	-	H08	-	TUR	10km from Yavuzeli towards Araban on Yavuzeli-Araban road
T. dicoccoides	kurdistanicum	PI 656869	USA029	-	3326	ARA-1	-	-	ARA-1	0, 43	TUR109, TUR110	-	-	-	-	-	-	TUR	3 km from Gelinbugdayi village Habitat: clay, basalt rocks, slope 35-40%	not dicoccoides
T. dicoccoides	kurdistanicum	PI 656871	USA029	-	3328	ARA-1	-	-	ARA-1	0	-	-	-	-	-	-	-	TUR	34km from Gaziantep to Maras, 3km before Karabiyikli	mix with T. dicoccoides
T. dicoccoides	araraticum	PI 656873	USA029	-	3329	ARA-1	-	-	ARA-1	0	TUR125	-	-	-	-	-	-	TUR	before Karabiyikli on Antep-Maras road	not dicoccoides
T. araraticum	kurdistanicum	TA1008	USA1004	-	2973	ARA-1	-	-	ARA-1	41	TUR126	1,2,4,5	-	-	-	-	WTW-1008	TUR	Rocky basaltic area; 40 km S of Maras to Gaziantep
T. araraticum	-	TA11	USA1004	PI 427324	-	-	-	-	ARA-0	60	-	-	-	-	-	H11	-	IRQ	4 km NE of Shaqlawa
T. araraticum	-	TA12	USA1004	PI 503293	-	-	-	-	ARA-0	0	-	-	-	-	-	-	-	IRQ	4 km NE of Shaqlawa
T. araraticum	-	TA13	USA1004	-	-	-	-	-	ARA-0	0	-	-	-	-	-	H08	-	IRQ	7 km NE of Shaqlawah
T. araraticum	-	TA14	USA1004	-	-	-	-	-	ARA-0	13	-	-	-	-	-	H08	-	IRQ	7 km NE of Shaqlawah
T. araraticum	kurdistanicum	TA145	USA1004	-	2914	ARA-0	-	-	ARA-0	49	IRQ011	-	-	-	-	H08	WTW-145	IRQ	2 km NW of Salahadin
T. araraticum	kurdistanicum	TA1475	USA1004	1022/76	2974	ARA-1	-	-	ARA-1	47	TUR116	-	-	-	-	H08	-	TUR	45 km SE of Maras (Maras-Gaziantep)
T. araraticum	-	TA1476	USA1004	i-056532	-	-	-	-	ARA-0	0	-	-	-	-	-	H08	-	AZE	Akhsu (provided by Mustafaev)
T. araraticum	-	TA1480	USA1004	i-059452	-	-	-	-	ARA-0	0	-	-	-	-	-	H08	-	AZE	Akhsu
T. araraticum	-	TA15	USA1004	-	-	-	-	-	ARA-0	0	-	-	-	-	-	H08	-	IRQ	7 km NE of Shaqlawah
T. araraticum	-	TA1515	USA1004	-	-	-	-	-	ARA-0	0	-	-	-	-	-	H09	-	IRQ	7 km NE of Shaqlawah
T. araraticum	-	TA1517	USA1004	-	-	-	-	-	ARA-0	13	-	-	-	-	-	-	-	IRQ	7 km NE of Shaqlawah
T. araraticum	-	TA1520	USA1004	-	-	-	-	-	ARA-0	13	-	-	-	-	-	H08	WTW-1520	IRQ	21 km S of Harir; between Rawanduz and Shaqlawah
T. araraticum	-	TA1537	USA1004	-	-	-	-	-	ARA-0	35	-	-	-	-	-	H08	-	IRQ	16 km east of Sulaimaniya towards Chuarta
T. araraticum	-	TA1543	USA1004	W179GPND	-	-	-	-	ARA-0	4	-	-	-	-	-	H08	-	IRN	SE of Shahabad
T. araraticum	-	TA1544	USA1004	G3394	-	-	-	-	ARA-0	0	-	-	-	-	-	?	-	ARM	unknown
T. araraticum	kurdistanicum	TA1558	USA1004	K-40123	2977	ARA-0	-	-	ARA-0	45	-	-	-	-	-	H09	-	IRQ	7 km NE of Shaqlawah
T. araraticum	-	TA1567	RUS001	i-062604	-	-	-	-	ARA-0	58	TRS042	-	-	-	-	H08	-	ARM	Ararat region, Chimankend vil.
T. araraticum	-	TA1570	RUS001	i-082532b	-	-	-	-	ARA-0	14	TRS027	-	-	-	-	H08	-	AZE	Akhsuinskyi pass
T. araraticum	araraticum v. thumanianii	TA1571	USA1004	i-085149	-	-	-	-	ARA-0	0	-	-	-	-	-	H08	WTW-1571	AZE	Akhsu
T. araraticum	-	TA1572	USA1004	i-085150	-	-	-	-	ARA-0	0	-	-	-	-	-	H08	-	AZE	Akhsu
T. araraticum	-	TA1573	USA1004	i-0106191	-	-	-	-	ARA-0	0	-	-	-	-	-	-	-	AZE	Akhsu (provided by Mustafaev)
T. araraticum	araraticum	TA1575	USA1004	i-0108434	2610	-	-	-	ARA-0	53	-	-	-	-	-	H09	-	IRN	unknown, provided by Dr. Mustafaev
T. araraticum	-	TA164	USA1004	PI 427426	-	ARA-0	-	-	ARA-0	0	-	-	-	-	-	H08	-	IRQ	Between Zawita and Suara Tuka
T. araraticum	-	TA2891	USA1004	-	-	-	-	-	ARA-0	0	TRS006	-	-	-	-	-	-	ARM	unknown
T. araraticum	-	TA29	USA1004	-	-	-	-	-	ARA-0	0	-	-	-	-	-	H08	-	IRQ	Between Zawita and Suara Tuka
T. araraticum	-	TA5	USA029	PI 427371	-	-	-	-	ARA-0	4	IRN007	-	-	-	-	H08	-	IRN	40 km northwest of Shahabad
T. araraticum	kurdistanicum	TA146	USA1004	-	-	-	-	-	ARA-0	49	IRQ012	-	-	-	-	-	-	IRQ	2 km NW of Salahadin
T. araraticum	-	TA875	USA1004	-	-	-	-	-	ARA-0	0	-	-	-	-	-	-	-	IRQ	2 km NW of Salahadin
T. araraticum	-	TA968	USA1004	-	-	-	-	-	ARA-0	0	IRQ340	-	-	-	-	-	-	IRQ	43 km NW of Sulaimaniya near Surdash
T. araraticum	araraticum	TA976	USA1004	-	2984	ARA-0	-	-	ARA-0	0	TUR038	-	-	-	-	H08	-	TUR	17 km S of Tunceli on road from Elazig–Erzincan
T. araraticum	araraticum	TRI 11345	DEU146	TR 120	2691	ARA-0	-	-	ARA-0	0	TRS002	-	-	-	-	-	-	ARM	unknown
T. araraticum	araraticum	TRI 11354	DEU146	K-28283, TA1548	2692	ARA-0	-	-	ARA-0	72	-	-	-	-	-	H08	-	AZE-Nakhichevan	Nakhichevan, Aznaburt, mt. Vash Konja
T. araraticum	araraticum	TRI 11356	DEU146	K-28244; TA47, TR 122	2693	ARA-0	2765	ARA-0	ARA-0	0	TRS020	1,2,4	-	-	-	H09	-	AZE-Nakhichevan	Nakhichevan; near Aznaburt
T. araraticum	araraticum var. araraticum	TRI 11358	DEU146	TR 142	2710	ARA-0	-	-	ARA-0	0	TRS004	-	-	-	-	-	-	ARM	near Erevani-Shorbulag
T. araraticum	araraticum	TRI 11361	DEU146	K-30212, TA1549, TR 123	2694	ARA-0	-	-	ARA-0	72	-	-	-	-	-	H08	-	AZE-Nakhichevan	Nakhichevan, Kabakh-Tape
T. araraticum	araraticum	TRI 11362	DEU146	TR 124	2695	ARA-0	-	-	ARA-0	72	TRS032	-	-	-	-	-	-	AZE-Nakhichevan	Nakhichevan, mt. Ali-Chapan South slope
T. araraticum	araraticum var. nachitschevanicum	TRI 11363	DEU146	K-30234, TA1551, TR 125	2696	ARA-0	-	-	ARA-0	72	-	-	-	-	-	H08	-	AZE-Nakhichevan	Nakhichevan; south side of Mount Aly-Chapan
T. araraticum	araraticum	TRI 11364	DEU146	K-30268, TA1554, TR 126	2697	ARA-0	2769	ARA-0	ARA-0	72	-	-	-	-	-	H08	-	AZE-Nakhichevan	Nakhichevan, mt. Ali-Chapan South slope
T. araraticum	araraticum	TRI 11365	DEU146	K-31121, TA49, PI 427305, TR 127-1	2698	ARA-0	-	-	ARA-0	72	-	1,2,5	-	-	-	H08	WTW-49	AZE-Nakhichevan	Nakhichevan, mt. Ali-Chapan South slope
T. araraticum	araraticum	TRI 11366	DEU146	k-31123B, TR 128	2699	ARA-0	-	-	ARA-0	72	-	-	-	-	-	-	-	AZE-Nakhichevan	Nakhichevan, Aznaburt, mt. Kabakh-Tape
T. araraticum	araraticum	TRI 11367	DEU146	K-31627b	-	ex-ARA-0	-	-	ARA-0	72	TRS037	-	-	-	-	-	-	AZE-Nakhichevan	Nakhichevan region
T. araraticum	-	TA948	USA1004	-	-	-	-	-	ARA-0	0	IRQ234	-	-	-	-	-	-	IRQ	unknown
T. araraticum	kurdistanicum	TRI 11507	DEU146	TR 131-1	2702	ARA-0	-	-	ARA-0	0	IRQ014	1,2,3,4,5,6	-	-	-	-	WTW-1486	IRQ	1 km NE of Salahadin
T. araraticum	araraticum	TRI 11509	DEU146	PI 427366, TA4	2871	ARA-0	2776	ARA-0	ARA-0	4	IRN004	1,2,4	-	-	-	H08	-	IRN	40 km northwest of Shahabad
T. araraticum	araraticum var. araxicum	TRI 11564	DEU146	TR 134	3835	-	-	-	ARA-0	0, 48, 58	TRS005, TRS011, TRS016	-	-	-	-	-	-	ARM	USSR
T. araraticum	kurdistanicum	TRI 11939	DEU146	-	2541	ARA-0	-	-	ARA-0	1	IRQ015	1,2,4	-	-	-	-	-	IRQ	1 km NE of Salahadin
T. araraticum	araraticum v. thumanianii	TRI 11945	DEU146	K-28132	-	-	-	-	ARA-0	0, 57	TRS017	-	-	-	-	-	-	ARM	Environs of Kurbalanya; near Yerevan
T. araraticum	araraticum	TRI 11947	DEU146	TR 135	2706	ARA-0	-	-	ARA-0	72	TRS033	-	-	-	-	-	-	AZE-Nakhichevan	Nakhichevan, mt. Ali-Chapan South slope
T. araraticum	araraticum	TRI 14269	DEU146	TR 137	2707	ARA-0	-	-	ARA-0	57	TRS013	-	-	-	-	-	-	ARM	unknown, obtained from VIR (K-28132)
T. araraticum	araraticum	TRI 16597	DEU146	K-59938, TA1477	2544, 2975	ARA-0	-	-	ARA-0	75	TRS040	-	-	-	-	H08	-	AZE-Nakhichevan	Nakhichevan region
T. araraticum	araraticum	TRI 16598	DEU146	K-59939, TA1561	2545	ARA-0	-	-	ARA-0	17	TRS028	-	-	-	-	H08	-	AZE-Nakhichevan	Nakhichevan, E to Aznaburt, between Dash Aghl
T. araraticum	araraticum	TRI 16599	DEU146	K-59940B, TA1562	2546	ARA-0	-	-	ARA-0	58	TRS014	1,2,4,5,6	-	-	-	H08	-	ARM	Ararat region, between vil. Areni and Chiva
T. araraticum	-	TRI 16600	DEU146	K-59941	-	-	-	-	ARA-0	0	IRQ235	-	-	-	-	-	-	IRQ	unknown
T. araraticum	araraticum	TRI 16602	DEU146	K-39098, TA46-2	2548	ARA-0	-	-	ARA-0	0	TRS024	-	-	-	-	H10	-	AZE	Daghlig Shirvan/Samaxi; Environs of Aghsu (Akhsu) village;153 km to Baku
T. araraticum	kurdistanicum	TRI 17028	DEU146	TR 138-1	-	ARA-0	-	-	ARA-0	15	TUR022	-	-	-	-	-	-	TUR	Elazig, Eichenwald
T. araraticum	araraticum	TRI 17216	DEU146	TR 139	2709	ARA-0	-	-	-	-	-	-	-	-	-	-	-	AZE-Nakhichevan	Nakhichevan
T. araraticum	-	TRI 17218	DEU146	-	-	-	-	-	ARA-0	72	TRS041	-	-	-	-	-	-	AZE-Nakhichevan	Nakhichevan
T. araraticum	kurdistanicum	TRI 17220	DEU146	199/82	2550	ARA-0	-	-	-	-	-	-	-	-	-	-	-	IRQ	unknown
T. araraticum	araraticum	TRI 17416	DEU146	K-39098	2551	ARA-0	-	-	ARA-0	0	-	-	-	-	-	-	-	AZE	Daghlig Shirvan/Samaxi; Environs of Aghsu (Akhsu) village;153 km to Baku
T. araraticum	araraticum	TRI 17417	DEU146	K-30216, TA104	2552	ARA-0	-	-	ARA-0	72	TRS034	-	-	-	-	H09	-	AZE-Nakhichevan	Nakhichevan, mt. Ali-Chapan South slope (Jakubziner 1970)
T. araraticum	-	TRI 17418	DEU146	-	2553	ARA-0	-	-	ARA-0	0	IRQ201	1,2,4	-	-	-	-	-	IRQ	7.1 km NE from Shaqlawa to Rowanduz
T. araraticum	kurdistanicum	TRI 17419	DEU146	-	2554	ARA-0	-	-	ARA-0	45	-	1,2,4	-	-	-	-	-	IRQ	7 km NE of Shaqlawah
T. araraticum	-	TRI 18467	DEU146	PI 427306, TA7	2555, 2837	ARA-0	-	-	ARA-0	49	-	-	-	-	-	H08	-	IRQ	1 km NE of Salahadin
T. araraticum	-	TRI 18468	DEU146	TA8	2556	ARA-0	-	-	ARA-0	49	-	-	-	-	-	H08	-	IRQ	1 km NE of Salahadin
T. araraticum	kurdistanicum	TRI 18474	DEU146	PI 427362 , TA35	2867, 2557	ARA-0	-	-	ARA-0	44	-	-	-	-	-	H09	-	IRQ	19 km east of Sulaimaniya towards Chuarta
T. araraticum	-	TRI 18475	DEU146	PI 427423, TA956	2558	ARA-0	-	-	ARA-0	0	-	-	-	-	-	-	-	IRQ	Between Zawita and Suara Tuka
T. araraticum	araraticum v. thumanianii	TRI 18510	DEU146	PI 538449, TA897	2562, 2926	ARA-0	-	-	ARA-0	0	-	-	-	-	-	H08	-	IRQ	east of Suara Tuka; 3-4 km W of Mazorka Gorge
T. araraticum	kurdistanicum	TRI 18511	DEU146	PI 538456, TA168	2563, 2930	ARA-0	-	-	ARA-0	0	IRQ328	1,2,4	-	-	-	H09	-	IRQ	44 km NW of Sulaimaniya
T. araraticum	kurdistanicum	TRI 18513	DEU146	PI 538491, TA940	2564	ARA-0	-	-	ARA-0	60	IRQ230	-	-	-	-	H08	-	IRQ	21 km S of Harir; between Rawanduz and Shaqlawah
T. araraticum	kurdistanicum	TRI 18514	DEU146	PI 538492, TA1520	2565	ARA-0	-	-	ARA-0	60	IRQ231	-	-	-	-	H08	-	IRQ	21 km S of Harir; between Rawanduz and Shaqlawah
T. araraticum	kurdistanicum	TRI 18515	DEU146	PI 538508, TA1535	2566	ARA-0	-	-	ARA-0	4	IRQ332	1,2,4	-	-	-	-	-	IRQ	43 km NW of Sulaimaniya near Surdash
T. araraticum	kurdistanicum	TRI 18516	DEU146	PI 538509, TA169	2567, 2961	ARA-0	-	-	ARA-0	66	IRQ333	-	-	-	-	H08	-	IRQ	16 km east of Sulaimaniya towards Chuarta
T. araraticum	lutescens	TRI 29358	DEU146	-	2571	ARA-0	-	-	ARA-0	0	TRS007	-	-	-	-	-	-	mistaken	unknown	not aestivum
T. araraticum	kurdistanicum	TRI 18540	DEU146	PI 596290	2570	ARA-0	-	-	ARA-0	20	TUR035	-	-	-	-	H08	-	TUR	6 km east of Eruh on the Eruh-Sirnak road
T. araraticum	araraticum	TRI 6912	DEU146	-	2539, 2711	ARA-0	-	-	ARA-0	72	TRS035	-	-	-	-	-	-	AZE-Nakhichevan	Nakhichevan; south side of Mount Aly-Chapan
T. araraticum	araraticum	TRI 7388	DEU146	TR 119-1	2690	ex-ARA-0	-	-	ARA-0	72	TRS036	-	-	-	-	-	-	AZE-Nakhichevan	Nakhichevan
T. araraticum	araraticum var. nachitschevanicum	TRI 7389	DEU146	K-28239	2540, 3836	ARA-0	-	-	ARA-0	31, 55	TRS026, TRS029	-	-	-	-	-	-	AZE-Nakhichevan	Nakhichevan, mt. Ali-Chapan South slope
T. dicoccoides	-	IG 46246	LBN002	-	-	-	-	-	ARA-0	64	TUR003	-	-	-	-	-	-	TUR	18 km W Kurtalan	not dicoccoides
T. dicoccoides	araraticum var. araxicum	PI 560697	USA029	TRI 18536	-	-	-	-	ARA-0	0	TUR031	-	-	-	-	-	-	TUR	13km W of Şırnak	not dicoccoides
T. dicoccoides or T. araraticum	-	PI 560872	USA029	-	-	-	-	-	ARA-0	0	TUR032	1,2,4	-	-	-	-	-	TUR	5.0km E of Umurlu village on Siirt-Pervari road	not dicoccoides
T. dicoccoides	-	BAZ 13520	DEU648	DIC 17	3116	DIC	-	-	-	-	-	-	-	-	-	-	-	ARM	Armenia
T. dicoccoides	-	PI 355459	USA029	-	3241	DIC	-	-	DCN	-	-	-	-	-	-	-	-	ARM	Armenia
T. dicoccoides	-	BAZ 351	DEU648	DIC 4	3114	DIC	-	-	-	-	-	-	-	-	-	-	-	ETH	Ethiopia
T. dicoccoides	-	GEO001 1 383	GEO001	-	3813	DIC	-	-	-	-	-	-	-	-	-	-	-	GEO	unknown
T. dicoccoides	-	GEO001 1 384	GEO001	-	3814-1, 3814-2	DIC	-	-	-	-	-	-	-	-	-	-	-	GEO	unknown
T. dicoccoides	-	GEO001 1 385	GEO001	-	2535	DIC	-	-	-	-	-	-	-	-	-	-	-	GEO	unknown
T. dicoccoides	-	BAZ 382	DEU648	DIC 12-1	3115	DIC	-	-	-	-	-	-	-	-	-	-	-	IRN	-
T. dicoccoides	-	PI 428016	USA029	DIC 196	3225, 3244	DIC	3399	DIC-2	DIC	-	-	-	-	-	-	-	-	IRN	Bakhtaran,50 km west of Shahabad
T. dicoccoides	-	CGN06541	NDL037	DIC 199	3227	DIC	-	-	-	-	-	-	-	-	-	-	-	IRQ	Iraq
T. dicoccoides	-	CGN08333	NDL037	-	3226	DIC	-	-	-	-	-	-	-	-	-	-	-	IRQ	Iraq
T. dicoccoides	-	IG 109088	LBN002	-	3044	DIC	-	-	DIC	-	-	-	-	-	-	-	-	IRQ	N slope of Jebel Sinjar
T. dicoccoides	-	KU-8541	KU	-	-	-	4124	DIC-1	-	-	-	-	-	-	-	-	-	IRQ	Iraq, 20.3 km S from Sulaymaniyah to Qara Dagh
T. dicoccoides	-	KU-8737	KU	-	-	-	4125	DIC-2	-	-	-	-	-	-	-	-	-	IRQ	SSW of Rowanduz
T. dicoccoides	-	KU-8805	KU	-	-	-	4110	DIC-2	-	-	-	-	-	-	-	-	-	IRQ	North slope of Jabal Sinjar N of Kursi
T. dicoccoides	-	KU-8814	KU	-	-	-	4118	DIC-2	-	-	-	-	-	-	-	-	-	IRQ	North slope of Jabal Sinjar N of Kursi
T. dicoccoides	-	KU-8815	KU	-	-	-	4119	DIC-2	-	-	-	-	-	-	-	-	-	IRQ	North slope of Jabal Sinjar N of Kursi
T. dicoccoides	-	TRI 11506	DEU146	-	2701	DIC	-	-	-	-	-	-	-	-	-	-	-	IRQ	Iraq
T. dicoccoides	-	1265H	IEUH	-	3095	DIC	-	-	DIC	-	-	-	-	-	-	-	-	ISR	Jaba
T. dicoccoides	-	127H	IEUH	-	3104	DIC	-	-	DIC	-	-	-	-	-	-	-	-	ISR	Kokhov Hashahon, Jordan Valley
T. dicoccoides	-	165H	IEUH	-	3107	DIC	-	-	DIC	-	-	-	-	-	-	-	-	ISR	Mt. Gilbore
T. dicoccoides	-	202A	IEUH	-	3092	DIC	-	-	DIC	-	-	-	-	-	-	-	-	ISR	Gitit
T. dicoccoides	-	2160H	IEUH	-	3108	DIC	-	-	DIC	-	-	-	-	-	-	-	-	ISR	Mt. Gilbore
T. dicoccoides	-	280A	IEUH	-	3085	DIC	-	-	DIC	-	-	-	-	-	-	-	-	ISR	Gerizim
T. dicoccoides	-	321A	IEUH	-	3086	DIC	-	-	DIC	-	-	-	-	-	-	-	-	ISR	Gerizim
T. dicoccoides	-	485H	IEUH	-	3096	DIC	-	-	DIC	-	-	-	-	-	-	-	-	ISR	Jaba
T. dicoccoides	-	67C	IEUH	-	3065	JUD	-	-	JUD	-	-	-	-	-	-	-	-	ISR	Ammiad
T. dicoccoides	-	845H	IEUH	-	3063	DIC	-	-	DIC	-	-	-	-	-	-	-	-	ISR	Ammiad
T. dicoccoides	-	851H	IEUH	-	3064	DIC	-	-	DIC	-	-	-	-	-	-	-	-	ISR	Ammiad
T. dicoccoides	-	8915H	IEUH	-	3088	DIC	-	-	DIC	-	-	-	-	-	-	-	-	ISR	Gitit
T. dicoccoides	-	8935H	IEUH	-	3089	DIC	-	-	DIC	-	-	-	-	-	-	-	-	ISR	Gitit
T. dicoccoides	-	8945H	IEUH	-	3090	DIC	-	-	DIC	-	-	-	-	-	-	-	-	ISR	Gitit
T. dicoccoides	-	8960H	IEUH	-	3093	DIC	-	-	DIC	-	-	-	-	-	-	-	-	ISR	Gitit
T. dicoccoides	-	9269H	IEUH	-	3081, 3082	DIC	-	-	DIC	-	-	-	-	-	-	-	-	ISR	Gamla
T. dicoccoides	-	9285H	IEUH	-	3083	DIC	-	-	DIC	-	-	-	-	-	-	-	-	ISR	Gamla
T. dicoccoides	-	Arbel	Raskina-Belyayev	-	3066	DIC	-	-	DIC	-	-	-	-	-	-	-	-	ISR	Arbel
T. dicoccoides	-	Arbel 1	Raskina-Belyayev	-	3067	DIC	-	-	DIC	-	-	-	-	-	-	-	-	ISR	Arbel
T. dicoccoides	-	Arbel 2	Raskina-Belyayev	-	3068	DIC	-	-	DIC	-	-	-	-	-	-	-	-	ISR	Arbel
T. dicoccoides	-	Arbel 3	Raskina-Belyayev	-	3069	DIC	-	-	DIC	-	-	-	-	-	-	-	-	ISR	Arbel
T. dicoccoides	-	Arbel 4	Raskina-Belyayev	-	3070	DIC	-	-	DIC	-	-	-	-	-	-	-	-	ISR	Arbel
T. dicoccoides	-	Arbel 5	Raskina-Belyayev	-	3071	DIC	-	-	DIC	-	-	-	-	-	-	-	-	ISR	Arbel
T. dicoccoides	-	AWCC 17901	AWCC	DIC 37	3121	JUD	3290	DIC-JUD	-	-	-	-	-	-	-	-	-	ISR	Korasim, upper Jordan valley
T. dicoccoides	-	AWCC 17902	AWCC	DIC 36	3120	JUD	3298	DIC-JUD	-	-	-	-	-	-	-	-	-	ISR	Rosh-Pinnar east Galilee
T. dicoccoides	-	Bet Oren 1	Raskina-Belyayev	-	3072	DIC	-	-	DIC	-	-	-	-	-	-	-	-	ISR	Bet Oren
T. dicoccoides	-	Bet Oren 2	Raskina-Belyayev	-	3073	DIC	-	-	DIC	-	-	-	-	-	-	-	-	ISR	Bet Oren
T. dicoccoides	-	Bet Oren 4	Raskina-Belyayev	-	3074	DIC	-	-	DIC	-	-	-	-	-	-	-	-	ISR	Bet Oren
T. dicoccoides	-	Bet Oren 5	Raskina-Belyayev	-	3075	DIC	-	-	DIC	-	-	-	-	-	-	-	-	ISR	Bet Oren
T. dicoccoides	-	G425	IEUH	-	3091	DIC	-	-	DIC	-	-	-	-	-	-	-	-	ISR	Gitit
T. dicoccoides	-	Gamla 1	Raskina-Belyayev	-	3076	JUD	-	-	JUD	-	-	-	-	-	-	-	-	ISR	Gamla
T. dicoccoides	-	Gamla 2	Raskina-Belyayev	-	3077	JUD	-	-	JUD	-	-	-	-	-	-	-	-	ISR	Gamla
T. dicoccoides	-	Gamla 3	Raskina-Belyayev	-	3078	JUD	-	-	JUD	-	-	-	-	-	-	-	-	ISR	Gamla
T. dicoccoides	-	Gamla 4	Raskina-Belyayev	-	3079	JUD	-	-	JUD	-	-	-	-	-	-	-	-	ISR	Gamla
T. dicoccoides	-	Gamla 5	Raskina-Belyayev	-	3080	JUD	-	-	JUD	-	-	-	-	-	-	-	-	ISR	Gamla
T. dicoccoides	-	Jehudiya 1	Raskina-Belyayev	-	3101	JUD	-	-	JUD	-	-	-	-	-	-	-	-	ISR	Jehudiya
T. dicoccoides	-	Jehudiya 2	Raskina-Belyayev	-	3098	JUD	-	-	JUD	-	-	-	-	-	-	-	-	ISR	Jehudiya
T. dicoccoides	-	Jehudiya 2	Raskina-Belyayev	-	3102	JUD	-	-	JUD	-	-	-	-	-	-	-	-	ISR	Jehudiya
T. dicoccoides	-	Jehudiya 3	Raskina-Belyayev	-	3099	JUD	-	-	JUD	-	-	-	-	-	-	-	-	ISR	Jehudiya
T. dicoccoides	-	Jehudiya 4	Raskina-Belyayev	-	3100	JUD	-	-	JUD	-	-	-	-	-	-	-	-	ISR	Jehudiya
T. dicoccoides	-	KU-14463	KU	-	3229	DIC	-	-	-	-	-	-	-	-	-	-	-	ISR	Mt. Hermon
T. dicoccoides	-	KU-14465	KU	-	3230	DIC	-	-	-	-	-	-	-	-	-	-	-	ISR	Mt. Hermon
T. dicoccoides	-	KU-14466	KU	-	3231	DIC	-	-	-	-	-	-	-	-	-	-	-	ISR	Mt. Hermon
T. dicoccoides	-	KU-14467	KU	-	3232	DIC	-	-	-	-	-	-	-	-	-	-	-	ISR	Mt. Hermon
T. dicoccoides	-	KU-14468	KU	-	3233	DIC	3407	DIC-2	-	-	-	-	-	-	-	-	-	ISR	Israel, Mt. Hermon
T. dicoccoides	-	KU-14469	KU	-	3234	DIC	-	-	-	-	-	-	-	-	-	-	-	ISR	Mt. Hermon
T. dicoccoides	-	KU-14470	KU	-	3235	DIC	-	-	-	-	-	-	-	-	-	-	-	ISR	Mt. Hermon
T. dicoccoides	-	KU-14471	KU	-	3236	DIC	-	-	-	-	-	-	-	-	-	-	-	ISR	Mt. Hermon
T. dicoccoides	-	KU-14472	KU	-	3237	DIC	-	-	-	-	-	-	-	-	-	-	-	ISR	Mt. Hermon
T. dicoccoides	-	KU-14473	KU	-	3238	DIC	-	-	-	-	-	-	-	-	-	-	-	ISR	Mt. Hermon
T. dicoccoides	-	KU-14492	KU	-	-	-	4144	DIC-2	-	-	-	-	-	-	-	-	-	ISR	Bat Shlomo
T. dicoccoides	-	KU-14532	KU	-	3239	DIC	-	-	-	-	-	-	-	-	-	-	-	ISR	Mt. Gilbore
T. dicoccoides	-	KU-14533	KU	-	3240	DIC	-	-	-	-	-	-	-	-	-	-	-	ISR	Mt. Gilbore
T. dicoccoides	-	KU-198	KU	-	3228	DIC	-	-	-	-	-	-	-	-	-	-	-	ISR	Collected in Mt. Canaan (Israel) by Dr. Aaronsohn (1906),
T. dicoccoides	-	Mitzpe Ofer	Raskina-Belyayev	-	2958	DIC	-	-	DIC	-	-	-	-	-	-	-	-	ISR	Mitzpe Ofir
T. dicoccoides	-	Mitzpe-Ofer h-280m (small population)	Raskina-Belyayev	-	3106	DIC	-	-	DIC	-	-	-	-	-	-	-	-	ISR	Mitzpe Ofir
T. dicoccoides	-	Mt. Gilboa	Raskina-Belyayev	-	3109	DIC	-	-	DIC	-	-	-	-	-	-	-	-	ISR	Mt. Gilbore
T. dicoccoides	-	Nahal Mearot S. slope, upper	Raskina-Belyayev	-	3110	DIC	-	-	DIC	-	-	-	-	-	-	-	-	ISR	Nahal Mearot S. slope, upper
T. dicoccoides	-	PI 233288	USA029	DIC 42	3124	DIC	-	-	-	-	-	-	-	-	-	-	-	ISR	Israel; 31° 30` N; 34° 45` E
T. dicoccoides	-	PI 414718	USA029	DIC 46	3127, 3242	JUD	3297	DIC-JUD	JUD	-	-	-	-	-	-	-	-	ISR	Almagor, Korazim Sill, Jordan Valley
T. dicoccoides	-	PI 414719	USA029	DIC 47	3128	DIC	-	-	DIC	-	-	-	-	-	-	-	-	ISR	Israel; Bet Qeshet, Lower Galilee 0-304m, 32° 43`10``N; 35° 23`55``E
T. dicoccoides	-	PI 414720	USA029	DIC 48	3129	JUD	-	-	-	-	-	-	-	-	-	-	-	ISR	Israel; Bat Shelomo, Samarian Mountains 0-304m, 32° 35`48``N; 35° 0`7``E
T. dicoccoides	-	PI 414721	USA029	DIC 49	3130	JUD	3301	JUD	JUD	-	-	-	-	-	-	-	-	ISR	Israel; Mountain of Beatitudes, Korazim Sill 0-304m, 32° 54`N; 35° 32`E
T. dicoccoides	-	PI 414722	USA029	DIC 50	3131	DIC	-	-	DIC	-	-	-	-	-	-	-	-	ISR	Israel; Zefat, Upper Galilee 608-912m, 32° 58`N; 35° 29`40``E
T. dicoccoides	-	PI 428013	USA029	DIC 51	3132	DIC	-	-	JUD	-	-	-	-	-	-	-	-	ISR	Israel; Rosh Pinna, Galilee near 600m, 32° 58`N; 35° 32`E
T. dicoccoides	-	PI 428014	USA029	DIC 52	3133	DIC	-	-	DIC	-	-	-	-	-	-	-	-	ISR	Israel; 20km west of Jerusalem, 31° 47`N, 35° 14`E
T. dicoccoides	-	PI 428015	USA029	-	3134, 3243	DIC	-	-	-	-	-	-	-	-	-	-	-	ISR	Israel; 3 km E of Safad 700m, 31° 30`N, 34° 45`E
T. dicoccoides	-	PI 428093	USA029	DIC 64	3144	DIC	3316	DIC-2	-	-	-	-	-	-	-	-	-	ISR	Israel, Afula-Tiberias
T. dicoccoides	-	PI 428094	USA029	-	3253	DIC	-	-	-	-	-	-	-	-	-	-	-	ISR	Northern
T. dicoccoides	-	PI 428096	USA029	-	3254	DIC	-	-	-	-	-	-	-	-	-	-	-	ISR	Northern
T. dicoccoides	-	PI 428097	USA029	DIC 65	3145	JUD	-	-	-	-	-	-	-	-	-	-	-	ISR	Israel; 1 km E of junction of Almagor 300m, 32° 54`N, 35° 23`E
T. dicoccoides	-	PI 428098	USA029	-	3255	JUD	-	-	-	-	-	-	-	-	-	-	-	ISR	Northern
T. dicoccoides	-	PI 428099	USA029	DIC 66	3146	DIC	-	-	-	-	-	-	-	-	-	-	-	ISR	Israel; 1 km E of junction of Almagor 300m, 32° 54`N, 35° 23`E
T. dicoccoides	-	PI 428100	USA029	-	3147	DIC	-	-	DIC	-	-	-	-	-	-	H08	-	ISR	Israel; 3 km south of Rosh Pinna 304-608m, 32° 58`N, 35° 32`E
T. dicoccoides	-	PI 428105	USA029	-	3148	DIC	3320	DIC-2	DIC	-	-	-	-	-	-	-	-	ISR	Israel, 1-2 km south of Rosh Pinna towards Safad
T. dicoccoides	-	PI 466926	USA029	DIC 76	3154	DIC	3326	DIC-2	-	-	-	-	-	-	-	-	-	ISR	Israel, Al Qunaytirah, Kazrin (Golan Heights)
T. dicoccoides	-	PI 466949	USA029	DIC 77	3155	JUD	3327	DIC-JUD	-	-	-	-	-	-	-	-	-	ISR	Israel, Yahudiyya
T. dicoccoides	-	PI 466955	USA029	DIC 78	3156	JUD	-	-	-	-	-	-	-	-	-	-	-	ISR	Israel; Bat Shelomo 0-304m, 32° 35`48``N, 35° 0`7``E
T. dicoccoides	-	PI 466975	USA029	-	3816	DIC	-	-	-	-	-	-	-	-	-	-	-	ISR	Haifa
T. dicoccoides	-	PI 466977	USA029	-	3817	DIC	-	-	-	-	-	-	-	-	-	-	-	ISR	Haifa
T. dicoccoides	-	PI 466978	USA029	-	3818	DIC	-	-	-	-	-	-	-	-	-	-	-	ISR	Haifa
T. dicoccoides	-	PI 466979	USA029	-	3819	DIC	-	-	-	-	-	-	-	-	-	-	-	ISR	Haifa
T. dicoccoides	-	PI 466981	USA029	DIC 79	3157	DIC	-	-	-	-	-	-	-	-	-	-	-	ISR	Israel; Bet Me`ir 304-608m, 31° 48`N, 35° 2`E
T. dicoccoides	-	PI 466983	USA029	-	3820	DIC	-	-	-	-	-	-	-	-	-	-	-	ISR	Jerusalem
T. dicoccoides	-	PI 466987	USA029	-	3821	DIC	-	-	-	-	-	-	-	-	-	-	-	ISR	Jerusalem
T. dicoccoides	-	PI 466995	USA029	DIC 81	3159	exDIC	3331	DIC-2	-	-	-	-	-	-	-	-	-	ISR	Israel, Taiba
T. dicoccoides	-	PI 467001	USA029	-	3277	DIC	-	-	-	-	-	-	-	-	-	-	-	ISR	Central
T. dicoccoides	-	PI 467002	USA029	-	3278	JUD	-	-	JUD	-	-	-	-	-	-	-	-	ISR	Central
T. dicoccoides	-	PI 467003	USA029	-	3279	JUD	-	-	-	-	-	-	-	-	-	-	-	ISR	Central
T. dicoccoides	-	PI 467004	USA029	DIC 82	3160	DIC	-	-	-	-	-	-	-	-	-	-	-	ISR	Tabigha, below sealevel, 32° 52`N, 35° 32`E
T. dicoccoides	-	PI 470988	USA029	DIC 83	3161	DIC	-	-	-	-	-	-	-	-	-	-	-	ISR	Israel; Rosh Pinna 600m, 32° 58`N, 35° 32`E
T. dicoccoides	-	PI 471016	USA029	DIC 84	3162	DIC	3334	DIC-2	-	-	-	-	-	-	-	-	-	ISR	Israel, Jerusalem, Sanhedriyya
T. dicoccoides	-	PI 471020	USA029	-	3822	DIC	-	-	-	-	-	-	-	-	-	-	-	ISR	Jerusalem
T. dicoccoides	-	PI 471035	USA029	DIC 85	3163	DIC	-	-	-	-	-	-	-	-	-	-	-	ISR	Israel; Kokhav haShahar 304-608m, 31° 57`N, 35° 20`E
T. dicoccoides	-	PI 471039	USA029	-	3288	DIC	-	-	-	-	-	-	-	-	-	-	-	ISR	West Bank
T. dicoccoides	-	PI 479780	USA029	DIC 86	3289, 3164	DIC	-	-	-	-	-	-	-	-	-	-	-	ISR	Gilboa, near sealevel, 32° 32`50``N, 35° 21`30``E
T. dicoccoides	-	PI 479781	USA029	-	3290	DIC	-	-	-	-	-	-	-	-	-	-	-	ISR	Northern
T. dicoccoides	-	PI 503312	USA029	DIC 114	3188, 3299	DIC	-	-	-	-	-	-	-	-	-	-	-	ISR	Israel; 1-2 km south of Rosh Pinna towards Safad 304-608m, 32° 58`N, 35° 32`E
T. dicoccoides	-	PI 503313	USA029	-	3300	DIC	-	-	-	-	-	-	-	-	-	-	-	ISR	Towards Safad, 1-2km S of Rosh Pinna
T. dicoccoides	-	PI 503314	USA029	DIC 115	3189	DIC	-	-	-	-	-	-	-	-	-	-	-	ISR	Israel; City limits of Safad on road to Rosh Pinna 600m, 32° 58`N, 35° 29`40``E
T. dicoccoides	-	PI 503315	USA029	DIC 116	3190	DIC	-	-	-	-	-	-	-	-	-	-	-	ISR	Israel; between `En haShofet and Daliyya 0-304m, 32° 36`N, 35° 5`E
T. dicoccoides	-	PI 538680	USA029	DIC 96	3173	DIC	3345	DIC-JUD	-	-	-	-	-	-	-	-	-	ISR	Israel, Korazin, 1 km E of junction to Almagor
T. dicoccoides	-	PI 538684	USA029	DIC 97	3174	JUD	3346	DIC-JUD	-	-	-	-	-	-	-	-	-	ISR	Israel, ca. 3 km south of Rosh Pinna
T. dicoccoides	-	PI 538685	USA029	DIC 98	3175	DIC	-	-	-	-	-	-	-	-	-	-	-	ISR	Israel; Rosh Pinna 1-2 km south towards Safad 600m, 32° 58`N, 35° 32`E
T. dicoccoides	-	PI 538690	USA029	DIC 99	3176	DIC	-	-	-	-	-	-	-	-	-	-	-	ISR	Israel; near Safad on road to Rosh Pinna 800m, 32° 58`N, 35° 29`E
T. dicoccoides	-	PI 538696	USA029	-	3823	DIC	-	-	-	-	-	-	-	-	-	-	-	ISR	Northern
T. dicoccoides	-	PI 538697	USA029	-	3824	DIC	-	-	-	-	-	-	-	-	-	-	-	ISR	Northern
T. dicoccoides	-	PI 538699	USA029	DIC 100	3177, 3310	DIC	-	-	DIC	-	-	-	-	-	-	-	-	ISR	Israel, between Ramla and Jericho,m ca 6km E of Taibe, below sealevel, 31° 50`N, 35° 27`E
T. dicoccoides	-	PI 538719	USA029	-	3311	DIC	-	-	-	-	-	-	-	-	-	-	-	ISR	Israel; 10km Nwest of Majdal Shams near sea level, 32° 50`N, 35° 30`E
T. dicoccoides	-	TA1018	USA1004	-	3339	JUD	-	-	JUD	-	-	-	-	-	-	-	-	ISR	Ammi'ad; east Galilee (Z0hary)
T. dicoccoides	-	TA1057	USA1004	-	3340	DIC	-	-	DIC	-	-	-	-	-	-	-	-	ISR	1 km E of Rosh Pinna
T. dicoccoides	-	TA1380	USA1004	-	3347	DIC	-	-	-	-	-	-	-	-	-	-	-	ISR	Department of Plant Genetics; The Weizmann Institute of Science; Rehovot
T. dicoccoides	-	TA1381	USA1004	-	3348	DIC	-	-	-	-	-	-	-	-	-	-	-	ISR	Department of Plant Genetics; The Weizmann Institute of Science; Rehovot
T. dicoccoides	-	TA1382	USA1004	-	3349	DIC	-	-	-	-	-	-	-	-	-	-	-	ISR	Department of Plant Genetics; The Weizmann Institute of Science; Rehovot
T. dicoccoides	-	TA1383	USA1004	-	3350	DIC	-	-	-	-	-	-	-	-	-	-	-	ISR	Department of Plant Genetics; The Weizmann Institute of Science; Rehovot
T. dicoccoides	-	TA1384	USA1004	-	3351	DIC	-	-	-	-	-	-	-	-	-	-	-	ISR	Department of Plant Genetics; The Weizmann Institute of Science; Rehovot
T. dicoccoides	-	TA1387	USA1004	-	3352	DIC	-	-	-	-	-	-	-	-	-	-	-	ISR	Bet Me'ir
T. dicoccoides	-	TA1392	USA1004	-	3353	DIC	-	-	-	-	-	-	-	-	-	-	-	ISR	J'aba (Al Jab'ah)
T. dicoccoides	-	TA1397	USA1004	-	3354	DIC	-	-	-	-	-	-	-	-	-	-	-	ISR	Amirim
T. dicoccoides	-	TA1407	USA1004	-	3355	DIC	-	-	-	-	-	-	-	-	-	-	-	ISR	Achihood
T. dicoccoides	-	TA1412	USA1004	-	3356	DIC	-	-	-	-	-	-	-	-	-	-	-	ISR	Nesher
T. dicoccoides	-	TA1417	USA1004	-	3357	DIC	-	-	-	-	-	-	-	-	-	-	-	ISR	Bet Oren
T. dicoccoides	-	TA1422	USA1004	-	3358	DIC	-	-	-	-	-	-	-	-	-	-	-	ISR	Daliyya
T. dicoccoides	-	TA1437	USA1004	-	3360	DIC	-	-	-	-	-	-	-	-	-	-	-	ISR	Givat-Koach
T. dicoccoides	-	TA60	USA1004	-	3330	DIC	-	-	-	-	-	-	-	-	-	-	-	ISR	E-facing rocky hillside;1–2 km S of Rosh Pinna to Zefat (Safad) [6]
T. dicoccoides	-	TA63	USA1004	-	3331	DIC	-	-	-	-	-	-	-	-	-	-	-	ISR	Hard limestone roadside at Zefat (Safad) city limits; on road to Rosh Pinna [7]
T. dicoccoides	-	Tabigna Basalt 410	Raskina-Belyayev	-	3111	JUD	-	-	JUD	-	-	-	-	-	-	-	-	ISR	Israel, Tabigna
T. dicoccoides	-	Tayibe-233	Raskina-Belyayev	-	3112	DIC	-	-	DIC	-	-	-	-	-	-	-	-	ISR	Taiybe
T. dicoccoides	-	TRI 11503	DEU146	-	2996	DIC	-	-	-	-	-	-	-	-	-	-	-	ISR	unknown
T. dicoccoides	-	TRI 16625	DEU146	-	2998	DIC	-	-	-	-	-	-	-	-	-	-	-	ISR	unknown
T. dicoccoides	-	TRI 16626	DEU146	-	2999	DIC	-	-	-	-	-	-	-	-	-	-	-	ISR	unknown
T. dicoccoides	-	TRI 16630	DEU146	-	3001	DIC	-	-	-	-	-	-	-	-	-	-	-	ISR	unknown
T. dicoccoides	-	TRI 16631	DEU146	-	3002	DIC	-	-	-	-	-	-	-	-	-	-	-	ISR	unknown
T. dicoccoides	-	TRI 17214	DEU146	-	3003	DIC	-	-	-	-	-	-	-	-	-	-	-	ISR	unknown
T. dicoccoides	-	TZ124A	IEUH	-	3084	DIC	-	-	DIC	-	-	-	-	-	-	-	-	ISR	Gamla
T. dicoccoides	-	TZ51A	IEUH	-	3087	DIC	-	-	DIC	-	-	-	-	-	-	-	-	ISR	Gerizim
T. dicoccoides	-	TZ74A	IEUH	-	3103	DIC	-	-	DIC	-	-	-	-	-	-	-	-	ISR	Kokhov Hashahon, Jordan Valley
T. dicoccoides	-	TZ75A	IEUH	-	3105	DIC	-	-	DIC	-	-	-	-	-	-	-	-	ISR	Kokhov Hashahon, Jordan Valley
T. dicoccoides	-	BAZ 20455	DEU648	DIC 19	3117	DIC	-	-	-	-	-	-	-	-	-	-	-	JOR	Jordan
T. dicoccoides	-	IG 45676	LBN002	DIC 138	3212	DIC	3385	DIC-2	-	-	-	-	-	-	-	-	-	JOR	Jordan, Irbid, 16 km south west of Irbid near Zubia
T. dicoccoides	-	IG 45726	LBN002	DIC 136	3210	DIC	-	-	-	-	-	-	-	-	-	-	-	JOR	Jordan; Irbid, Natfa 7 km south west Irbid
T. dicoccoides	-	IG 45964	LBN002	DIC 141	3215	DIC	-	-	DIC	-	-	-	-	-	-	-	-	JOR	Jordan, Balqa, 2 km west of AL-Za`tary, edges of tobacco field
T. dicoccoides	-	IG 46320	LBN002	DIC 133	3207	DIC	-	-	DIC	-	-	-	-	-	-	-	-	JOR	Irbid province, Ebbien
T. dicoccoides	-	IG 46323	LBN002	DIC 137	3211	DIC	-	-	-	-	-	-	-	-	-	-	-	JOR	Balqa, 2 km west of AL-Za`tary; edges of tobacco field
T. dicoccoides	-	IG 46324	LBN002	DIC 139	3213	DIC	-	-	-	-	-	-	-	-	-	-	-	JOR	Amman, Um el Amad, Madaba
T. dicoccoides	-	IG 46352	LBN002	DIC 140	3214	DIC	-	-	-	-	-	-	-	-	-	-	-	JOR	Irbid, 3 km west of Eshtafaina
T. dicoccoides	-	IG 46386	LBN002	DIC 142	3216	DIC	-	-	DIC	-	-	-	-	-	-	-	-	JOR	Amman, 7 km west of Naur on Dead Sea highway
T. dicoccoides	-	PGR00200180100	PGR	DIC 41	3123	DIC	-	-	-	-	-	-	-	-	-	-	-	JOR	Jordan
T. dicoccoides	-	IG 110815	LBN002	DIC 121	3195	exDIC	3368	DIC-2	DIC	-	-	-	-	-	-	-	-	LBN	Biqaa Al Gharbi,Karaoun, 1 km from the main road to the lake
T. dicoccoides	-	IG 110822	LBN002	-	3046	DIC	-	-	DIC	-	-	-	-	-	-	-	-	LBN	1 km before Kfar Qouk; from Rashaya site road to east (site 18 in 1993)
T. dicoccoides	-	IG 139364	LBN002	-	3062	DIC	-	-	DIC	-	-	-	-	-	-	-	-	LBN	Rachaiya. Ain Ata, 7 Km
T. dicoccoides	-	IG 46526	LBN002	DIC 122	3196	DIC	3369	DIC-2	DIC	-	-	-	-	-	-	-	-	LBN	Lebanon, Rachaiya, 1 km beore Ain Hircha, road from Rashaiya
T. dicoccoides	-	IG 46529	LBN002	-	3040	DIC	-	-	DIC	-	-	-	-	-	-	-	-	LBN	Rachaiya; Dahr Al Ahmar; 2 km NW Rashaiya
T. dicoccoides	-	IG 46533	LBN002	-	3041	DIC	-	-	DIC	-	-	-	-	-	-	-	-	LBN	Rachaiya; road Al Biqa to Yanta; 2 km before Yanta
T. dicoccoides	-	IG 46537	LBN002	-	3043	DIC	-	-	-	-	-	-	-	-	-	-	-	LBN	Rachaiya; road Al Biqa to Yanta; 2 km before Yanta
T. dicoccoides	-	PI 352322	USA029	DIC 44	3125	DIC	3295	DIC-2	DIC	-	-	-	-	-	-	-	-	LBN	Lebanon, Nabatiye, Mt. Hermon
T. dicoccoides	-	PI 352324	USA029	DIC 45	3126	DIC	-	-	DIC	-	-	-	-	-	-	-	-	LBN	Lebanon; Anti-Lebanon region 33° 50`N; 35° 50`E
T. dicoccoides	-	PI 427998	USA029	-	2560, 2909	DIC	-	-	DIC	-	-	-	-	-	-	-	-	LBN	Lebanon, between Kfarkouk and Aiha
T. dicoccoides	-	PI 428126	USA029	DIC 70	3149	DIC	-	-	DIC	-	-	-	-	-	-	-	-	LBN	Lebanon; Rashaya 1000m, 32°30`4``N, 35°50`32``E
T. dicoccoides	-	PI 428127	USA029	DIC 71	3150	DIC	-	-	-	-	-	-	-	-	-	-	-	LBN	Lebanon; Aiha-Kfarkouk, above "sahlet" 912-1216m, 33°31`N, 35°52`E
T. dicoccoides	-	PI 428132	USA029	-	3151	DIC	-	-	-	-	-	-	-	-	-	-	-	LBN	Lebanon; Aiha-Kfarkouk, above "sahlet" 912-1216m, 33°31`N, 35°52`E
T. dicoccoides	-	PI 428135	USA029	DIC 73	3152	DIC	-	-	-	-	-	-	-	-	-	-	-	LBN	Lebanon; Aiha-Kfarkouk, above "sahlet" 912-1216m, 33°31`N, 35°52`E
T. dicoccoides	-	PI 428143	USA029	DIC 74	3153	DIC	-	-	-	-	-	-	-	-	-	-	-	LBN	Lebanon; between Rashaya and Aiha 1000m, 33°30`N, 35° 50`E
T. dicoccoides	-	PI 503316	USA029	DIC 117	3191	DIC	-	-	-	-	-	-	-	-	-	-	-	LBN	Lebanon; outskirts of Rashaya 100m, 33° 30`4``N, 35° 50`22``E
T. dicoccoides	-	PI 538700	USA029	DIC 101	3178	DIC	-	-	-	-	-	-	-	-	-	-	-	LBN	Lebanon; near Rashaya 1000m, 33° 30`4``N, 35° 50`22``E
T. dicoccoides	-	TA68	USA1004	DIC 72	3332	DIC	-	-	-	-	-	-	-	-	-	-	-	LBN	Lebanon, Hillside above 'sahlet', between Kfarkouk (Kfar Qouq) and Aiha (Aaïha) [3]
T. dicoccoides	-	TA1174	USA1004	-	3343	DIC	-	-	-	-	-	-	-	-	-	-	-	Palestine (West Bank)	Mt. Gerizim
T. dicoccoides	-	TA1183	USA1004	-	3344	DIC	-	-	-	-	-	-	-	-	-	-	-	Palestine (West Bank)	Kokhav Hashahar
T. dicoccoides	-	TA1188	USA1004	-	3345	DIC	-	-	-	-	-	-	-	-	-	-	-	Palestine (West Bank)	Palestine, Taiyiba (At Tayyibah)
T. dicoccoides	-	TA1193	USA1004	-	3346	DIC	-	-	-	-	-	-	-	-	-	-	-	Palestine (West Bank)	Palestine, Sanhedriyya
T. dicoccoides	-	TA1431	USA1004	-	3359	DIC	-	-	-	-	-	-	-	-	-	-	-	Palestine (West Bank)	Yabad (Ya'bad)
T. dicoccoides	-	01C0106095	CZE122	IG 110732	2992/ 3045	DIC	-	-	-	-	-	-	-	-	-	-	-	SYR	Hama, 34.73N; 36.73E, h=390
T. dicoccoides	-	01C0106083	CZE122	IG 46459	2985	DIC	-	-	-	-	-	-	-	-	-	-	-	SYR	Sweida, 3 km S of Salkhad
T. dicoccoides	-	01C0106084	CZE122	IG 46464	2986	DIC	-	-	-	-	-	-	-	-	-	-	-	SYR	Sweida, Mourdk, fallow land
T. dicoccoides	-	01C0106086	CZE122	IG 46471	2987	DIC	-	-	DIC	-	-	-	-	-	-	-	-	SYR	Damascus, 3 km NW Rawda 3km W from Barada fountain
T. dicoccoides	-	01C0106087	CZE122	IG 46506	2988	DIC	-	-	-	-	-	-	-	-	-	-	-	SYR	Aleppo, Abbeen Deir Al Jamal
T. dicoccoides	-	01C0106088	CZE122	IG 46516	2989	DIC	-	-	-	-	-	-	-	-	-	-	-	SYR	Sweida, Aldor 2 km SE on road to Sweida
T. dicoccoides	-	01C0106089	CZE122	IG 46517	2990	DIC	-	-	-	-	-	-	-	-	-	-	-	SYR	Sweida, Mazra'a SE 2 km road to Sweida
T. dicoccoides	-	01C0106093	CZE122	IG 46522	2991	DIC	-	-	DIC	-	-	-	-	-	-	-	-	SYR	Dara'a, N Kafr Nasij 6 km on the road to Kanaker
T. dicoccoides	-	BAZ 43506	DEU648	DIC 31	3118	DIC	-	-	-	-	-	-	-	-	-	-	-	SYR	Syria
T. dicoccoides	-	BAZ 43507	DEU648	DIC 32	3119	DIC	-	-	-	-	-	-	-	-	-	-	-	SYR	Syria
T. dicoccoides	-	IG 110732	LBN002	-	3045	DIC	-	-	DIC	-	-	-	-	Dcd8	-	-	-	SYR	5 km before Rastan; left side of road; from Hama
T. dicoccoides	-	IG 110737	LBN002	DIC 120	3194	DIC	-	-	-	-	-	-	-	-	-	-	-	SYR	2 km north of Saleh, road to Busan
T. dicoccoides	-	IG 117890	LBN002	-	3058	DIC	-	-	DIC	-	-	-	-	Dcd26	-	-	-	SYR	2 km W of St. Simeon; left of the road to Basota
T. dicoccoides	-	IG 119437	LBN002	-	3059	DIC	-	-	DIC	-	-	-	-	Dcd36	-	-	-	SYR	4 km SW of Bsirin
T. dicoccoides	-	IG 44829	LBN002	-	2611	DIC	-	-	DIC	-	-	-	-	-	-	-	-	SYR	Syria
T. dicoccoides	-	IG 45490	LBN002	DIC 129	3203	DIC	-	-	-	-	-	-	-	-	-	-	-	SYR	Kurayya, 5 km after Kurrayya to Salkhad
T. dicoccoides	-	IG 45493	LBN002	DIC 130	3204	DIC	-	-	-	-	-	-	-	-	-	-	-	SYR	Dar`a, Nawa, 10 km after Sheikh Muskein to Nawa
T. dicoccoides	-	IG 45494	LBN002	DIC 131	3205	DIC	-	-	-	-	-	-	-	-	-	-	-	SYR	Zabadani, 1 km from Zabadani to north
T. dicoccoides	-	IG 45500	LBN002	DIC 132	3206	DIC	-	-	-	-	-	-	-	-	-	-	-	SYR	Sweida, 40 km from Sweida between Sale and Malah
T. dicoccoides	-	IG 45502	LBN002	DIC 134	3033, 3208	DIC	-	-	-	-	-	-	-	Dcd1	-	-	-	SYR	Idlib, 7 km from Atareb to Qalaat Samaan
T. dicoccoides	-	IG 45506	LBN002	-	3034	DIC	-	-	-	-	-	-	-	Dcd2	-	-	-	SYR	Aleppo-Abeen road after Aleppo-Afrin road
T. dicoccoides	-	IG 45527	LBN002	-	3035	DIC	-	-	DIC	-	-	-	-	Dcd3	-	-	-	SYR	2 km N Deir Al Jamal (grazing land)
T. dicoccoides	-	IG 45570	LBN002	-	3036	DIC	-	-	-	-	-	-	-	Dcd4	-	-	-	SYR	2 km N Deir Al Jamal (grazing land)
T. dicoccoides	-	IG 46397	LBN002	DIC 135	3209	DIC	-	-	DIC	-	-	-	-	-	-	-	-	SYR	Sweida, 2 km north Quraye towards Sweida
T. dicoccoides	-	IG 46420	LBN002	DIC 145	3037, 3219	DIC	3392	DIC-2	-	-	-	-	-	Dcd5	-	-	-	SYR	Hama, near Birin
T. dicoccoides	-	IG 46439	LBN002	DIC 143	3217	DIC	-	-	DIC	-	-	-	-	-	-	-	-	SYR	Sweida, 4 km east of junction from Sewida and Salkhad
T. dicoccoides	-	IG 46446	LBN002	-	3038	DIC	-	-	DIC	-	-	-	-	-	-	-	-	SYR	8 km SE Quanawat
T. dicoccoides	-	IG 46457	LBN002	DIC 144	3218	DIC	-	-	-	-	-	-	-	-	-	-	-	SYR	Sweida, 1 km after Rashida, road to Saleh
T. dicoccoides	-	IG 46466	LBN002	DIC 126	3200	DIC	-	-	DIC	-	-	-	-	-	-	-	-	SYR	3 km before Shaqqa, coming from Um Dubeib
T. dicoccoides	-	IG 46473	LBN002	DIC 125	3199	DIC	-	-	DIC	-	-	-	-	-	-	-	-	SYR	Rawda, 1 km west up hill
T. dicoccoides	-	IG 46476	LBN002	DIC 128	3202	DIC	-	-	-	-	-	-	-	-	-	-	-	SYR	4 km north west of Sarghaya
T. dicoccoides	-	IG 46504	LBN002	DIC 123	3197	DIC	-	-	-	-	-	-	-	-	-	-	-	SYR	May Saloun, 4 km before Tukeya
T. dicoccoides	-	IG 47492	LBN002	-	3363	DIC	-	-	-	-	-	-	-	-	-	-	-	SYR	Ra's Shamra; Ugarit
T. dicoccoides	-	PI 466928	USA029	-	3257	DIC	-	-	-	-	-	-	-	-	-	-	-	SYR	Al Qunaytirah
T. dicoccoides	-	PI 466929	USA029	-	3258	DIC	-	-	-	-	-	-	-	-	-	-	-	SYR	Al Qunaytirah
T. dicoccoides	-	PI 466930	USA029	-	3259	DIC	-	-	-	-	-	-	-	-	-	-	-	SYR	Al Qunaytirah
T. dicoccoides	-	PI 466931	USA029	-	3260	DIC	-	-	-	-	-	-	-	-	-	-	-	SYR	Al Qunaytirah
T. dicoccoides	-	PI 466934	USA029	-	3262	DIC	-	-	-	-	-	-	-	-	-	-	-	SYR	Al Qunaytirah
T. dicoccoides	-	PI 466937	USA029	-	3264	DIC	-	-	-	-	-	-	-	-	-	-	-	SYR	Al Qunaytirah, Kazrin
T. dicoccoides	-	PI 466938	USA029	-	3265	DIC	-	-	-	-	-	-	-	-	-	-	-	SYR	Al Qunaytirah, Kazrin
T. dicoccoides	-	PI 466939	USA029	-	3266	DIC	-	-	-	-	-	-	-	-	-	-	-	SYR	Al Qunaytirah
T. dicoccoides	-	PI 466940	USA029	-	3267	DIC	-	-	-	-	-	-	-	-	-	-	-	SYR	Al Qunaytirah
T. dicoccoides	-	PI 466941	USA029	-	3268	DIC	-	-	-	-	-	-	-	-	-	-	-	SYR	Al Qunaytirah
T. dicoccoides	-	PI 466942	USA029	-	3269	DIC	-	-	-	-	-	-	-	-	-	-	-	SYR	Al Qunaytirah
T. dicoccoides	-	PI 466943	USA029	-	3270	DIC	-	-	-	-	-	-	-	-	-	-	-	SYR	Al Qunaytirah
T. dicoccoides	-	PI 466944	USA029	-	3271	DIC	-	-	-	-	-	-	-	-	-	-	-	SYR	Al Qunaytirah
T. dicoccoides	-	PI 466945	USA029	-	3272	DIC	-	-	-	-	-	-	-	-	-	-	-	SYR	Al Qunaytirah
T. dicoccoides	-	PI 466946	USA029	-	3273	DIC	-	-	-	-	-	-	-	-	-	-	-	SYR	Al Qunaytirah
T. dicoccoides	-	PI 466948	USA029	-	3274	DIC	-	-	-	-	-	-	-	-	-	-	-	SYR	Al Qunaytirah
T. dicoccoides	-	PI 466991	USA029	DIC 80	3158, 3275	DIC	-	-	-	-	-	-	-	-	-	-	-	SYR	Mt. Dov 1520-1824m, 33° 18`N, 35° 48`E
T. dicoccoides	-	PI 466994	USA029	-	3276	DIC	-	-	-	-	-	-	-	-	-	-	-	SYR	Al Qunaytirah
T. dicoccoides	-	PI 470945	USA029	-	3281	DIC	-	-	-	-	-	-	-	-	-	-	-	SYR	Al Qunaytirah
T. dicoccoides	-	PI 470946	USA029	-	3282	DIC	-	-	-	-	-	-	-	-	-	-	-	SYR	Al Qunaytirah
T. dicoccoides	-	PI 470947	USA029	-	3283	DIC	-	-	-	-	-	-	-	-	-	-	-	SYR	Al Qunaytirah
T. dicoccoides	-	PI 470948	USA029	-	3284	DIC	-	-	-	-	-	-	-	-	-	-	-	SYR	Al Qunaytirah
T. dicoccoides	-	PI 470949	USA029	-	3285	DIC	-	-	-	-	-	-	-	-	-	-	-	SYR	Al Qunaytirah
T. dicoccoides	-	PI 470950	USA029	-	3286	DIC	-	-	-	-	-	-	-	-	-	-	-	SYR	Al Qunaytirah
T. dicoccoides	-	PI 470951	USA029	-	3287	DIC	-	-	-	-	-	-	-	-	-	-	-	SYR	Al Qunaytirah
T. dicoccoides	-	PI 487251	USA029	-	3291	DIC	-	-	-	-	-	-	-	-	-	-	-	SYR	As Suwayda'
T. dicoccoides	-	PI 487252	USA029	DIC 87	3165	DIC	-	-	-	-	-	-	-	-	-	-	-	SYR	Es Suweida 1180m, 32° 28`N, 36° 47`E
T. dicoccoides	-	PI 487253	USA029	DIC 88	3166	DIC	-	-	DIC	-	-	-	-	-	-	-	-	SYR	Der`a Province 490m, 32° 48`N, 36° 7`E
T. dicoccoides	-	PI 487255	USA029	DIC 112	3186	DIC	-	-	DIC	-	-	-	-	-	-	-	-	SYR	Zabadani, 1 km from Zabadani to north
T. dicoccoides	-	PI 487256	USA029	-	3292	DIC	-	-	-	-	-	-	-	-	-	-	-	SYR	Dimashq
T. dicoccoides	-	PI 487257	USA029	-	3293	DIC	-	-	DIC	-	-	-	-	-	-	-	-	SYR	Zabadani; 2km from Nabu Barada to Rawda
T. dicoccoides	-	PI 487258	USA029	-	3294	DIC	-	-	-	-	-	-	-	-	-	-	-	SYR	Zabadani; 2km from town to Surgaya
T. dicoccoides	-	PI 487260	USA029	-	3295	DIC	-	-	-	-	-	-	-	-	-	-	-	SYR	As Suwayda'
T. dicoccoides	-	PI 487261	USA029	-	3296	DIC	-	-	-	-	-	-	-	-	-	-	-	SYR	As Suwayda'
T. dicoccoides	-	PI 487262	USA029	-	3297	DIC	-	-	-	-	-	-	-	-	-	-	-	SYR	Zabadani; 1km from Nabu Barada to Rawda
T. dicoccoides	-	PI 487264	USA029	-	3298	DIC	-	-	DIC	-	-	-	-	-	-	-	-	SYR	Aleppo-Abeen road after Aleppo-Afrin road
T. dicoccoides	-	TA107	USA1004	-	3333	DIC	-	-	-	-	-	-	-	-	-	-	-	SYR	Mt. Hermon (Mt. Dov)
T. dicoccoides	-	TA109	USA1004	PI 470978	3334	DIC	-	-	-	-	-	-	-	-	-	-	-	SYR	Mt. Hermon (Mt. Dov)
T. dicoccoides	-	TA111	USA1004	-	3335	DIC	-	-	-	-	-	-	-	-	-	-	-	SYR	Golan heights
T. dicoccoides	-	TA112	USA1004	-	3336	DIC	-	-	-	-	-	-	-	-	-	-	-	SYR	Qazrin (Kazrin)
T. dicoccoides	-	TA117	USA1004	-	3337	JUD	-	-	-	-	-	-	-	-	-	-	-	SYR	Yehudiyya (Al Yahudiyah)
T. dicoccoides	-	2004-6-30-5-5	Özkan	-	3011	DIC	3123	-	DIC	-	-	-	-	-	-	-	-	TUR	28.1 km SW from Karabahce
T. dicoccoides	-	2004-6-30-5-5	Özkan	-	3012	DIC	3124	-	DIC	-	-	-	-	-	-	-	-	TUR	28.1 km SW from Karabahce
T. dicoccoides	-	2004-6-30-8-6	Özkan	-	3006	DIC	3118	-	DIC	-	-	-	-	-	-	-	-	TUR	41.6 km SW from Karabahce
T. dicoccoides	-	2004-6-30-8-6	Özkan	-	3007	DIC	3119	-	DIC	-	-	-	-	-	-	-	-	TUR	41.6 km SW from Karabahce
T. dicoccoides	-	2004-6-30-8-6	Özkan	-	3008	DIC	3120	-	DIC	-	-	-	-	-	-	-	-	TUR	41.6 km SW from Karabahce
T. dicoccoides	-	2005-7-5-16-6	Özkan	-	3015	DIC	-	-	-	-	-	-	-	-	-	-	-	TUR	39 km ESE from Narli (SW of Karadağ)
T. dicoccoides	-	2005-7-5-16-6	Özkan	-	3020	DIC	3131	-	DIC	-	-	-	-	-	-	-	-	TUR	39 km ESE from Narli (SW of Karadağ)
T. dicoccoides	-	2006-6-16-7-4 D	Özkan	-	2574	DIC	-	-	-	-	-	-	-	-	-	-	-	TUR	4 km SE from Musabeyli to Kilis
T. dicoccoides	-	2006-6-16-8-5	Özkan	-	3023	DIC	3134	-	DIC	-	-	-	-	-	-	-	-	TUR	21 km NE from Kilis to Gaziantep
T. dicoccoides	-	2006-6-16-8-5	Özkan	-	3025	DIC	3136	-	DIC	-	-	-	-	-	-	-	-	TUR	21 km NE from Kilis to Gaziantep
T. dicoccoides	-	2006-6-16-8-5	Özkan	-	3027	DIC	3138	-	-	-	-	-	-	-	-	-	-	TUR	21 km NE from Kilis to Gaziantep
T. dicoccoides	-	2006-6-16-8-5	Özkan	-	3028	DIC	3139	-	-	-	-	-	-	-	-	-	-	TUR	21 km NE from Kilis to Gaziantep
T. dicoccoides	-	IG 116171	LBN002	-	3047	DIC	-	-	DIC	-	-	-	-	Dcd9	-	-	-	TUR	Magaracik village on the way from Polateli; 4 km from Polateli
T. dicoccoides	-	IG 116172	LBN002	-	3048	DIC	-	-	DIC	-	-	-	-	Dcd10	-	-	-	TUR	Bostancik village; 30 km on the way Gaziatep to Kilis opposite to Boudac farm
T. dicoccoides	-	IG 116173	LBN002	DIC 118	3192	DIC	3364	DIC-2	DIC	-	-	-	-	Dcd11	-	-	-	TUR	Turkey, Gaziantep, 4km from Gaziantep-kilis road on the road to Elbeyli, 3km before Yavuzlu
T. dicoccoides	-	IG 116174	LBN002	-	3049	DIC	-	-	DIC	-	-	-	-	Dcd12	-	-	-	TUR	2 km E of Gebe
T. dicoccoides	-	IG 116177b	LBN002	-	2603	DIC	-	-	DIC	-	-	-	-	-	-	-	-	TUR	Turkey, 2 km SW from Saribugday
T. dicoccoides	-	IG 116179	LBN002	-	3050	DIC	-	-	DIC	-	-	-	-	Dcd16	-	-	-	TUR	1 km North of Akçaburç
T. dicoccoides	-	IG 116182	LBN002	-	3051	DIC	-	-	DIC	-	-	-	-	Dcd19	-	-	-	TUR	5 km from Sahinbey on the road to Omeroglu village
T. dicoccoides	-	IG 116183	LBN002	-	3052	DIC	-	-	DIC	-	-	-	-	Dcd20	-	-	-	TUR	E of polateli; 1 km left road to Uzunluo
T. dicoccoides	-	IG 116184	LBN002	DIC 119	3053, 3193	DIC	3366	DIC-2	DIC	-	-	-	-	Dcd21	-	-	-	TUR	Turkey, Gaziantep, between Urunlu and Sogutlu villages
T. dicoccoides	-	IG 116185	LBN002	-	3054	DIC	-	-	DIC	-	-	-	-	Dcd22	-	-	-	TUR	20 km N on the way from Kilis to Gazintep, Hi-way; 1km from Kazikli
T. dicoccoides	-	KU-1945	KU	-	-	-	4152	DIC-2	-	-	-	-	-	-	-	-	-	TUR	45 km SE of Maras (Maras - Gaziantep) (Kartal)
T. dicoccoides	-	KU-1948	KU	-	-	-	4154	DIC-1	-	-	-	-	-	-	-	-	-	TUR	Turkey, 45 km SE of Maras (Maras - Gaziantep) (Kartal)
T. dicoccoides	-	KU-1951	KU	-	-	-	4156	DIC-1	-	-	-	-	-	-	-	-	-	TUR	Turkey, 45 km SE of Maras (Maras - Gaziantep) (Kartal)
T. dicoccoides	-	KU-1967B	KU	-	-	-	4165	DIC-1	DIC	-	-	-	-	-	-	-	-	TUR	Turkey, 45 km SE of Maras (Maras - Gaziantep) (Kartal)
T. dicoccoides	-	KU-1990	KU	-	2728	DIC	-	-	DIC	-	-	-	-	-	-	-	-	TUR	Turkey, 45 km SE of Maras (Maras - Gaziantep),
T. dicoccoides	-	KU-1991	KU	-	-	-	4167	DIC-1	DIC	-	-	-	-	-	-	-	-	TUR	Turkey, 45 km SE of Maras (Maras - Gaziantep) (Kartal)
T. dicoccoides	-	PGR00061740101	PGR	DIC 38	3122	DIC	-	-	-	-	-	-	-	-	-	-	-	TUR	Turkey; Karacadag
T. dicoccoides	-	PI 355454	USA029	DIC 166	3224	DIC	3397	DIC-2	-	-	-	-	-	-	-	-	-	TUR	Asia Minor
T. dicoccoides	-	PI 428017	USA029	DIC 54	3135	DIC	-	-	DIC	-	-	-	-	-	-	-	-	TUR	Turkey; 40km south of Maras 800m, 37° 18`N, 36° 48`E
T. dicoccoides	-	PI 428018	USA029	DIC 55	3136, 3830	DIC	3307	DIC-2	DIC	-	-	-	-	-	-	-	-	TUR	Turkey, 36.2km west of Diyarbakir in the Karakadag
T. dicoccoides	-	PI 428019	USA029	-	3245	DIC	-	-	DIC	-	-	-	-	-	-	-	-	TUR	Diyarbakir, 36.2 km west of Diyarbakir in the Karacadag
T. dicoccoides	-	PI 428023	USA029	-	3246	DIC	-	-	-	-	-	-	-	-	-	-	-	TUR	Diyarbakir
T. dicoccoides	-	PI 428029	USA029	-	3247	DIC	-	-	-	-	-	-	-	-	-	-	-	TUR	Diyarbakir
T. dicoccoides	-	PI 428034	USA029	-	3248	DIC	-	-	-	-	-	-	-	-	-	-	-	TUR	Diyarbakir
T. dicoccoides	-	PI 428038	USA029	-	3249	DIC	-	-	DIC	-	-	-	-	-	-	-	-	TUR	Diyarbakir
T. dicoccoides	-	PI 428053	USA029	DIC 56	3137	DIC	3309	DIC-2	-	-	-	-	-	-	-	-	-	TUR	Turkey; 44 km west of Diyarbakir in the Karakadag 1400m, 37° 50`N, 39° 49`E
T. dicoccoides	-	PI 428054	USA029	DIC 57	3138	DIC	-	-	-	-	-	-	-	-	-	-	-	TUR	Turkey, 44 km west of Diyarbakir in the Karakadag
T. dicoccoides	-	PI 428063	USA029	DIC 59	3139	DIC	-	-	DIC	-	-	-	-	-	-	-	-	TUR	Turkey; 51 km west of Diyarbakir in the Karakadag 1400m, 37° 48`N, 39° 46`E
T. dicoccoides	-	PI 428066	USA029	-	3250	DIC	-	-	DIC	-	-	-	-	-	-	-	-	TUR	Diyarbakir
T. dicoccoides	-	PI 428069	USA029	DIC 60	3140	DIC	3312	DIC-2	DIC	-	-	-	-	-	-	-	-	TUR	Turkey, 33,6 km west of Diyarbakir in the Karakadag
T. dicoccoides	-	PI 428077	USA029	DIC 61	3141	DIC	3313	DIC-2	-	-	-	-	-	-	-	-	-	TUR	Turkey; 52,5 km west of Diyarbakir in the Karakadag 1400m, 37° 47`N, 39° 46`E
T. dicoccoides	-	PI 428078	USA029	-	3251	DIC	-	-	DIC	-	-	-	-	-	-	-	-	TUR	Diyarbakir
T. dicoccoides	-	PI 428086	USA029	DIC 62	3142	DIC	-	-	-	-	-	-	-	-	-	-	-	TUR	Turkey; 20,2 km E of Siverek 1200m, 37° 43`N, 39° 30`E
T. dicoccoides	-	PI 428091	USA029	-	3252	DIC	-	-	DIC	-	-	-	-	-	-	-	-	TUR	Urfa, 20.2 km east of Siverek
T. dicoccoides	-	PI 470736	USA029	-	3280	DIC	-	-	DIC	-	-	-	-	-	-	-	-	TUR	Elazig
T. dicoccoides	-	PI 503310	USA029	DIC 113	3187	DIC	-	-	-	-	-	-	-	-	-	-	-	TUR	Turkey; 36,2 km west of Diyarbakir in the Karakadag 1200m, 37° 53`N, 39° 52`E
T. dicoccoides	-	PI 538626	USA029	DIC 89	3167	DIC	-	-	-	-	-	-	-	-	-	-	-	TUR	Turkey; 36,2 km west of Diyarbakir in the Karakadag 1200m, 37° 53`N, 39° 52`E
T. dicoccoides	-	PI 538633	USA029	DIC 90	3168	DIC	-	-	-	-	-	-	-	-	-	-	-	TUR	Turkey; 36,2 km west of Diyarbakir in the Karakadag 1200m, 37° 52`N, 39° 53`E
T. dicoccoides	-	PI 538636	USA029	-	3302	DIC	-	-	DIC	-	-	-	-	-	-	-	-	TUR	Diyarbakir
T. dicoccoides	-	PI 538651	USA029	DIC 91	3169	DIC	-	-	-	-	-	-	-	-	-	-	-	TUR	Turkey; 44 km west of Diyarbakir in the Karakadag 1400m, 37° 50`N, 39° 49`E
T. dicoccoides	-	PI 538652	USA029	-	3304	DIC	-	-	-	-	-	-	-	-	-	-	-	TUR	Diyarbakir
T. dicoccoides	-	PI 538653	USA029	-	3305	DIC	-	-	DIC	-	-	-	-	-	-	-	-	TUR	Diyarbakir
T. dicoccoides	-	PI 538656	USA029	DIC 92	3170	DIC	-	-	DIC	-	-	-	-	-	-	-	-	TUR	Turkey; 52,6 km west of Diyarbakir in the Karakadag 1560m, 37° 47`N, 39° 46`E
T. dicoccoides	-	PI 538657	USA029	DIC 93	3171	DIC	-	-	DIC	-	-	-	-	-	-	-	-	TUR	Turkey; 51 km west of Diyarbakir in the Karakadag 1400m, 37° 48`N, 39° 46`E
T. dicoccoides	-	PI 538658	USA029	-	3306	DIC	-	-	-	-	-	-	-	-	-	-	-	TUR	Diyarbakir
T. dicoccoides	-	PI 538659	USA029	DIC 94	3172	DIC	-	-	-	-	-	-	-	-	-	-	-	TUR	Turkey; 52,5 km west of Diyarbakir in the Karakadag 1400m, 37° 47`N, 39° 46`E
T. dicoccoides	-	PI 538660	USA029	-	3307	DIC	-	-	DIC	-	-	-	-	-	-	-	-	TUR	Diyarbakir
T. dicoccoides	-	PI 538666	USA029	-	3308	DIC	-	-	DIC	-	-	-	-	-	-	-	-	TUR	Diyarbakir
T. dicoccoides	-	PI 554580	USA029	DIC 107	3181	DIC	3353	DIC-2	-	-	-	-	-	-	-	-	-	TUR	Turkey, Urfa, junction of Mt. Karacadag road and Diyarbakir highway
T. dicoccoides	-	PI 554581	USA029	DIC 108	3182	DIC	3354	DIC-2	DIC	-	-	-	-	-	-	-	-	TUR	Turkey, 25km SW of Diyarbakir
T. dicoccoides	-	PI 554582	USA029	DIC 109	3183	DIC	-	-	-	-	-	-	-	-	-	-	-	TUR	Turkey; Junction of Mt. Karakadag road and highway 775m, 37° 47`N, 39° 46`E
T. dicoccoides	-	PI 554583	USA029	DIC 110	3184	DIC	-	-	DIC	-	-	-	-	-	-	-	-	TUR	Turkey; 3 km SE of Junction of Mt. Karakadag road and Diyarbakir highway 1350m, 37° 47`N, 39° 47`E
T. dicoccoides	-	PI 554584	USA029	DIC 111	3185	DIC	-	-	DIC	-	-	-	-	-	-	-	-	TUR	Turkey; Izmir, Menemen 30m, 38° 36`N, 27° 4`E
T. dicoccoides	-	PI 596289	USA029	-	2569	DIC	-	-	DIC	-	-	-	-	-	-	-	-	TUR	Diyarbakir, 20 km E von Karacadag an der Straße Siverek nach Diyarbakir, 7 km E vom Dorf Karabache
T. dicoccoides	-	PI 654311	USA029	-	3314	DIC	-	-	-	-	-	-	-	-	-	-	-	TUR	Urfa
T. dicoccoides	-	PI 654317	USA029	-	3315	DIC	-	-	DIC	-	-	-	-	-	-	-	-	TUR	Diyarbakir
T. dicoccoides	-	PI 654319	USA029	-	3317	DIC	-	-	-	-	-	-	-	-	-	-	-	TUR	Urfa
T. dicoccoides	-	PI 654321	USA029	-	3318	DIC	-	-	-	-	-	-	-	-	-	-	-	TUR	Urfa
T. dicoccoides	-	PI 654325	USA029	-	3319	DIC	-	-	-	-	-	-	-	-	-	-	-	TUR	Urfa
T. dicoccoides	-	PI 654334	USA029	-	3320	DIC	-	-	-	-	-	-	-	-	-	-	-	TUR	Gaziantep
T. dicoccoides	-	PI 654336	USA029	-	3321	DIC	-	-	-	-	-	-	-	-	-	-	-	TUR	Gaziantep
T. dicoccoides	-	PI 656865	USA029	-	3322	DIC	-	-	-	-	-	-	-	-	-	-	-	TUR	Gaziantep
T. dicoccoides	-	PI 656866	USA029	-	3323	DIC	-	-	-	-	-	-	-	-	-	-	-	TUR	Gaziantep
T. dicoccoides	-	PI 656867	USA029	-	3324	DIC	-	-	DIC	-	-	-	-	-	-	-	-	TUR	Turkey, Gaziantep, 10km from Yavuzeli towards Araban on Yavuzeli-Araban road Habitat: small hill of basaltic rocks, red clay, slope 28%, heavily grazed
T. dicoccoides	-	PI 656868	USA029	-	3325	DIC	-	-	DIC	-	-	-	-	-	-	-	-	TUR	Gaziantep
T. dicoccoides	-	PI 656870	USA029	-	3327	DIC	-	-	-	-	-	-	-	-	-	-	-	TUR	Maras
T. dicoccoides	-	TA1009	USA1004	-	3338	DIC	-	-	-	-	-	-	-	-	-	-	-	TUR	Rocky basaltic area; 40 km S of Maras to Giziantep
T. dicoccoides	-	TRI 11502	DEU146	-	2995	DIC	-	-	-	-	-	-	-	-	-	-	-	TUR	Diyarbakir; 52.5 km W of Diyarbakir in the Karakadaj; 1.5 km up a gravel road
T. dicoccoides	-	TRI 14266	DEU146	-	2997	DIC	-	-	-	-	-	-	-	-	-	-	-	Unknown	Unknown
T. dicoccoides	-	TRI 6306	DEU146	-	2993	DIC	-	-	-	-	-	-	-	-	-	-	-	Unknown	Unknown
T. dicoccoides	-	TRI 7483	DEU146	-	2994	DIC	-	-	-	-	-	-	-	-	-	-	-	unknown	unknown
T. dicoccon	-	TRI 15033	DEU146	-	-	-	409	DCN-DUR	-	-	-	-	-	-	-	-	-	ETH	Region Shewa, Shishicho, ca. 20 km NW von Duramie Markt
T. dicoccon	-	TRI 2024	DEU146	-	-	-	378	DCN-DUR	-	-	-	-	-	-	-	-	-	DEU	Germany (before 1945)
T. dicoccon	-	TRI 2214	DEU146	-	-	-	379	DCN-DUR	-	-	-	-	-	-	-	-	-	ESP	Asturias
T. dicoccon	-	BGRC 11025	S. Angelo	DIC 161	3223	DIC	3396	DIC-2	-	-	-	-	-	-	-	-	-	IND	India
T. dicoccon	-	PI 217637	USA029	-	-	-	539	DCN-DUR	-	-	-	-	-	-	-	-	-	IND	Tamil Nadu
T. dicoccon	-	PI 300990	USA029	-	-	-	-	-	TIM	T1A:2G	TIM012	-	-	-	-	-	-	ISR	mistaken
T. dicoccon	-	TRI 2884	DEU146	-	-	-	383	DCN-DUR	-	-	-	-	-	-	-	-	-	MOR	Tanger
T. dicoccon	-	PI 532306	USA029	-	-	-	442	DCN-DUR	-	-	-	-	-	-	-	-	-	OMN	20 km N Birkat Al Mauz, terrace
T. dicoccon	-	PI 41025	USA029	-	-	-	487	DCN-DUR	-	-	-	-	-	-	-	-	-	RUS	Samarskaja oblast
T. durum	-	Russello	S. Angelo	-	-	-	697	DCN-DUR	-	-	-	-	-	-	-	-	-	ITA	old cultivar (1928)
T. durum	-	Tripolino	S. Angelo	-	-	-	690	DCN-DUR	-	-	-	-	-	-	-	-	-	ITA	Cultivar from landrace
T. durum	-	Bivona	S. Angelo	-	-	-	694	DCN-DUR	-	-	-	-	-	-	-	-	-	MEX	Cultivar, 1979
T. durum	-	Triminia	S. Angelo	-	-	-	689	DCN-DUR	-	-	-	-	-	-	-	-	-	UKR	landrace
T. durum (hyb)	-	IG 99234	LBN002	-	-	-	-	-	-	-	-	-	-	-	-	-	-	YEM	Al Dubarin
T. militinae	-	GEO001 1 557	GEO001	-	3812	TIM	-	-	-	-	-	-	-	-	-	-	-	GEO	unknown
T. militinae	richtig	TA2729	USA1004	-	2487	exTIM	2540	TIM	-	-	-	-	-	-	-	H01	WBTR1-A-hapT8	RUS	Russia, Derbent
T. militinae	-	TRI 16601	DEU146	-	2547	TIM	2600	TIM	-	-	-	-	-	-	-	-	-	SU	former Soviet Union
T. timopheevii	timopheevii	PI 282932	USA029	-	2507	TIM	-	-	-	-	-	-	-	-	-	-	-	ARG	unknown
T. timopheevii	nigrum Ericzjan	PI 282933	USA029	-	2508	TIM	-	-	-	-	-	-	-	-	-	-	-	ARG	unknown
T. timopheevii	viticulosum	PI 288033	USA029	-	2510	TIM	-	-	-	-	-	-	-	-	-	-	-	AUS	unknown
T. timopheevii	viticulosum	PI 289752	USA029	-	2511	TIM	-	-	-	-	-	-	-	-	-	-	-	AUS	New South Wales
T. timopheevii	timopheevii	IG 45460	LBN002	-	2470	DIC	-	-	-	-	-	-	-	-	-	-	-	AZE	Nakhichevan
T. timopheevii	timopheevii	IG 45084	LBN002	-	2468	TIM	-	-	-	-	-	-	-	-	-	-	-	BGR	Bulgaria, From IIPGR station, Sadovo
T. timopheevii	timopheevii	PI 352512	USA029	-	2527	TIM	-	-	-	-	-	-	-	-	-	-	-	CHE	unknown
T. timopheevii	timopheevii	PI 355705	USA029	-	2528	TIM	-	-	-	-	-	-	-	-	-	-	-	DEU	unknown
T. timopheevii	timopheevii	MVGB001019	HUN003	-	2486	TIM	-	-	-	-	-	-	-	-	-	-	-	DNK	unknown
T. timopheevii	viticulosum	PI 361860	USA029	-	2529	TIM	-	-	-	-	-	-	-	-	-	-	-	DNK	unknown
T. timopheevii	timopheevii	TA2804	USA1004	-	2488	TIM	-	-	-	-	-	-	-	-	-	H10	-	Former USSR	Unknown
T. timopheevii	timopheevii	PI 341803	USA029	-	2519	TIM	-	-	-	-	-	-	-	-	-	-	-	FRA	unknown
T. timopheevii	timopheevii	PI 266850	USA029	-	2504	TIM	-	-	-	-	-	-	-	-	-	-	-	GBR	England
T. dicoccoides	-	IG 131231	LBN002	-	-	-	-	-	TIM	Norm	TIM002	-	-	-	-	-	-	mistaken	mistaken
T. timopheevii	-	#206	Fedak	-	-	-	-	-	TIM	Norm	TIM009	-	-	-	-	-	-	GEO	obtained from Dr.G. Fedak
T. dicoccoides	-	#235	Fedak	-	-	-	-	-	TIM	T1A.2G	TIM010	-	-	-	-	-	-	GEO	obtained from Dr.G. Fedak
T. timopheevii	timopheevii	GEO001 1 366	GEO001	-	3806	TIM	-	-	-	-	-	-	-	-	-	-	-	GEO	unknown
T. timopheevii	timopheevii	IG 132848	LBN002	-	2473	TIM	-	-	-	-	-	-	-	-	-	-	-	GEO	Georgia, From Scientific Research Institute of Farming
T. timopheevii	viticulosum	IG 132853	LBN002	-	2474	TIM	-	-	-	-	-	-	-	-	-	-	-	GEO	Georgia, From Scientific Research Institute of Farming
T. timopheevii	viticulosum	IG 132854	LBN002	-	2475	TIM	-	-	-	-	-	-	-	-	-	-	-	GEO	Georgia, From Scientific Research Institute of Farming
T. timopheevii	viticulosum	IG 132861	LBN002	-	2476	TIM	-	-	-	-	-	-	-	-	-	-	-	GEO	Georgia, From Scientific Research Institute of Farming
T. timopheevii	-	IG 132862	LBN002	-	2477	DIC	-	-	-	-	-	-	-	-	-	-	-	GEO	Georgia, From Scientific Research Institute of Farming
T. timopheevii	viticulosum	IG 132865	LBN002	-	2478	TIM	-	-	-	-	-	-	-	-	-	-	-	GEO	Georgia, From Scientific Research Institute of Farming
T. timopheevii	timopheevii	IG 132866	LBN002	-	2479	TIM	-	-	-	-	-	-	-	-	-	-	-	GEO	Georgia, From Scientific Research Institute of Farming
T. timopheevii	viticulosum	IG 132868	LBN002	-	2480	TIM	-	-	-	-	-	-	-	-	-	-	-	GEO	Georgia, From Scientific Research Institute of Farming
T. timopheevii	timopheevii	IG 139095	LBN002	-	2481	TIM	-	-	-	-	-	-	-	-	-	-	-	GEO	Georgia
T. timopheevii	timopheevii	IG 45097	LBN002	-	2469	TIM	-	-	-	-	-	-	-	-	-	-	-	GEO	Georgia
T. timopheevii	-	k-46007	RUS001	-	-	-	-	-	TIM	Norm	TIM016	-	-	-	k-46007, 01C0202037	-	-	GEO	unknown	T. militinae
T. timopheevii	-	KU-107-3	KU	-	2467	TIM	-	-	-	Norm	-	-	-	-	-	-	-	GEO	unknown
T. timopheevii	-	MAT-1	ABI	-	-	-	-	-	TIM	Norm	TIM008	-	-	-	-	-	-	GEO	obtained from Botanical Institute, Georgia (provided by Dr. I.M. Matitashvili
T. timopheevii	viticulosum	NGB 7198	SWE054	-	2491	TIM	-	-	-	-	-	-	-	-	-	-	-	GEO	Georgia
T. timopheevii	timopheevii	PI 326318	USA029	-	2517	TIM	-	-	-	-	-	-	-	-	-	-	-	GEO	Georgia
T. timopheevii	timopheevii	PI 341802	USA029	-	2518	TIM	-	-	-	-	-	-	-	-	-	-	-	GEO	Georgia
T. timopheevii	timopheevii	PI 343447	USA029	K-29566	2521	TIM	-	-	-	-	-	4.5	-	-	-	-	-	GEO	Georgia
T. timopheevii	timopheevii	PI 349053	USA029	-	2522	TIM	-	-	-	-	-	-	-	-	-	-	-	GEO	Georgia
T. timopheevii	viticulosum	PI 349054	USA029	-	2523	TIM	-	-	-	-	-	-	-	-	-	-	-	GEO	Georgia
T. timopheevii	viticulosum	PI 352506	USA029	-	2524	TIM	-	-	-	-	-	-	-	-	-	-	-	GEO	Shida Kartli , Meret'i
T. timopheevii	typicum	PI 352508	USA029	-	2525	TIM	-	-	-	-	-	-	-	-	-	-	-	GEO	Georgia
T. timopheevii	viticulosum	PI 352510	USA029	-	2526	TIM	-	-	-	-	-	-	-	-	-	-	-	GEO	Georgia
T. timopheevii	viticulosum	PI 418584	USA029	K-38555	2530	exTIM	-	-	-	-	-	4.5	-	-	-	-	-	GEO	from China
T. timopheevii	timopheevii	PI 418585	USA029	-	2531	TIM	-	-	-	-	-	-	-	-	-	-	-	GEO	Georgia
T. timopheevii	viticulosum	PI 572917	USA029	-	2533	TIM	-	-	-	-	-	-	-	-	-	-	-	GEO	Mekvena, Tal des Rioni, Rayon Cchaltubo, Imeretien; 20 km south of Grenze, Rayon Cageri; experimental plot of college instructor
T. timopheevii	timopheevii	PI 94760	USA029	-	2497	TIM	-	-	-	-	-	-	-	-	-	-	-	GEO	Tiflis
T. timopheevii	-	PI 94761	USA029	-	2498	TIM	-	-	-	-	-	-	-	-	-	-	-	GEO	Tiflis
T. timopheevii	viticulosum	TRI 13159	DEU146	TR 136-1	2464, 2443	TIM	2503	TIM	-	-	-	-	-	-	-	-	-	GEO	Georgia
T. timopheevii	viticulosum	TRI 13604	DEU146	TR 113-1-1	2459, 2532	TIM	-	-	-	-	-	-	-	-	-	-	-	GEO	Racha-Lechkhumi and Kvemo Svaneti
T. timopheevii	timopheevii	TRI 17518	DEU146	-	2446	TIM	-	-	-	-	-	-	-	-	-	-	-	GEO	Georgia
T. timopheevii	timopheevii	TRI 17519	DEU146	-	2447	TIM	-	-	-	-	-	-	-	-	-	-	-	GEO	Georgia
T. timopheevii	viticulosum	CItr 15205	USA029	-	2495	TIM	-	-	-	-	-	-	-	-	-	-	-	GRC	Georgia
T. timopheevii	viticulosum	CItr 15590	USA029	-	2496	TIM	-	-	-	-	-	-	-	-	-	-	-	GRC	Georgia
T. timopheevii	timopheevii	PI 272523	USA029	-	2505	TIM	-	-	-	-	-	-	-	-	-	-	-	HUN	Pest
T. timopheevii	timopheevii	PI 272530	USA029	-	2506	TIM	-	-	-	-	-	-	-	-	-	-	-	HUN	Pest
T. timopheevii	timopheevii	PI 290518	USA029	-	2512	TIM	-	-	-	-	-	-	-	-	-	-	-	HUN	Pest
T. timopheevii	timopheevii	TRI 4349	DEU146	TR 108-1-1	2454	TIM	2492	TIM	-	-	-	-	-	-	-	-	-	HUN	Hungary
T. dicoccoides	viticulosum	PI 300991	USA029	-	2515	TIM	-	-	-	-	-	-	-	-	-	-	-	ISR	mistaken (not dicoccoides)
T. timopheevii	-	TA2900	USA1004	-	2489	TIM	-	-	-	-	-	-	-	-	-	-	-	ISR	Unknown
T. timopheevii	timopheevii	PI 190974	USA029	-	2500	TIM	-	-	-	-	-	-	-	-	-	-	-	ITA	unknown
T. timopheevii	timopheevii	PI 297030	USA029	-	2513	TIM	-	-	-	-	-	-	-	-	-	-	-	KEN	Rift Valley
T. timopheevii	viticulosum	PI 286073	USA029	-	2509	TIM	-	-	-	-	-	-	-	-	-	-	-	POL	unknown
T. timopheevii	timopheevii	PI 306557	USA029	-	2516	TIM	-	-	-	-	-	-	-	-	-	-	-	ROM	unknown
T. timopheevii	timopheevii	PI 221421	USA029	TA103	2501	TIM	-	-	-	-	-	-	-	-	-	H08	-	SRB	Serbia
T. timopheevii	viticulosum	PI 576853	USA029	-	2534	TIM	-	-	-	-	-	-	-	-	-	-	-	SRB	Serbia, Belobaba-Prijepolje
T. timopheevii	viticulosum	KU-107-4	KU	TR 102	2448	TIM	2482	TIM	TIM	Norm	TIM003	1,2,3,4,5,6	-	Tmp2	-	-	-	SU	former Soviet Union
T. timopheevii	timopheevii	KU-1818	KU	TR 104	3899	exTIM	2485, 2486	TIM	TIM	Norm	TIM004	1,2,4	-	Tmp4	-	-	-	SU	former Soviet Union
T. timopheevii	timopheevii	KU-1819	KU	TR 105	2451	TIM	2487	TIM	TIM	Norm	TIM005	1,2,4	-	Tmp5	-	-	-	SU	former Soviet Union
T. timopheevii	timopheevii	KU-1820	KU	TR 106	2452	TIM	2489	TIM	TIM	Norm	TIM006	1,2,4	-	Tmp6	2452, KU-1820	-	-	SU	former Soviet Union
T. timopheevii	-	KU-1821	KU	TR 107	2453	TIM	2491	TIM	TIM	Norm	TIM007	1,2,4	-	Tmp7	-	-	-	SU	former Soviet Union
T. timopheevii	timopheevii	TRI 28646	DEU146	-	2444, 2445	TIM	2478	TIM	-	-	-	-	-	-	-	-	-	SU	former Soviet Union
T. timopheevii	timopheevii	TRI 5352	DEU146	TR 110	2456	TIM	2495	TIM	TIM	Norm	TIM013	1,2,4	-	-	-	-	-	SU	former Soviet Union
T. timopheevii	viticulosum	ATRI 3407	DEU146	TR 115-1	2461	TIM	2500	TIM	-	-	-	-	-	-	-	-	-	TUR	Turkey
T. timopheevii	timopheevii	KU-107-5	KU	TR 103	2449	TIM	2483, 2484	TIM	-	-	-	-	-	-	-	-	-	TUR	Turkey
T. timopheevii	viticulosum	PI 119442	USA029	-	2499	TIM	-	-	TIM	Norm	TIM011	-	-	?	-	-	-	TUR	Kastamonu
T. timopheevii	viticulosum	TA1900	USA1004	-	2983	exTIM	-	-	TIM	hybrid with ARA-0	TUR002	-	-	-	-	-	-	TUR	32 km S of Denizli
T. timopheevii	viticulosum	TRI 3433	DEU146	-	-	-	-	-	TIM	Norm	TIM017	1,2,4	-	-	-	-	-	TUR	unknown
T. timopheevii	timopheevii	53	Lonigo	TR 195	2466	TIM	-	-	-	-	-	-	-	-	-	-	-	Unknown	unknown
T. timopheevii	viticulosum	ATRI 4362	DEU146	TR 116-1	2462	TIM	-	-	-	-	-	-	-	-	-	-	-	Unknown	unknown
T. timopheevii	viticulosum	ATRI 677	DEU146	TR 114-1	2460	TIM	-	-	-	-	-	-	-	-	-	-	-	Unknown	unknown
T. timopheevii	timopheevii	CHE-5045	CHE001	-	2483	TIM	-	-	-	-	-	-	-	-	-	-	-	unknown	unknown
T. timopheevii	viticulosum	ICIG	ICIG	-	-	-	-	-	TIM	T5A:4G	TIM001	3.4	-	-	-	-	-	Unknown	unknown, provided by Dr.E. Budashkina
T. timopheevii	timopheevii	MVGB000124	HUN003	-	2484	TIM	-	-	-	-	-	-	-	-	-	-	-	Unknown	unknown
T. timopheevii	rubiginosum Ericzjan ?	MVGB000125	HUN003	-	2485	TIM	-	-	-	-	-	-	-	-	-	-	-	Unknown	unknown
T. timopheevii	-	NGB 10975	SWE054	-	2492	DIC	-	-	-	-	-	-	-	-	-	-	-	Unknown	Unknown
T. timopheevii	-	NGB 10978	SWE054	-	2493	DIC	-	-	-	-	-	-	-	-	-	-	-	Unknown	Unknown
T. timopheevii	timopheevii	NGB 4819	SWE054	-	2490	TIM	-	-	-	-	-	-	-	-	-	-	-	Unknown	unknown
T. timopheevii	-	PI 272582	USA029	IG 46511	2471	DIC	-	-	-	-	-	-	-	-	-	-	-	Unknown	unknown
T. timopheevii	timopheevii	TRI 12751	DEU146	-	2543	TIM	-	-	-	-	-	-	-	-	-	-	-	Unknown	unknown
T. timopheevii	-	TSKhA	TSKhA	-	-	-	-	-	TIM	Norm	TIM014	-	-	-	-	-	-	Unknown	unknown
T. zhukovsky	-	K-43063	RUS001	-	-	-	-	-	TIM	Norm	TIM015	1,2,3,4,5,6	-	-	-	-	-	GEO	unknown
